# Intestinal lamina propria supports acquired eTreg suppressor function

**DOI:** 10.1101/2022.08.26.505428

**Authors:** Yisu Gu, Raquel Bartolomé-Casado, Chuan Xu, Alina Janney, Cornelia Heuberger, Claire Pearson, Sarah Teichmann, Emily E Thornton, Fiona Powrie

**Affiliations:** Kennedy Institute of Rheumatology, NDORMS, University of Oxford; Wellcome Sanger Institute, Wellcome Genome Campus, Hinxton, Cambridge; Department of Pathology, Oslo University Hospital – Rikshospitalet, Oslo, Norway; Theory of Condensed Matter, Cavendish Laboratory, Department of Physics, University of Cambridge, Cambridge; MRC Human Immunology Unit, MRC Weatherall Institute of Molecular Medicine, University of Oxford; Nuffield Department of Medicine, University of Oxford

**Author notes:** these authors contributed equally (Yisu Gu, Raquel Bartolomé-Casado, Emily E Thornton, Fiona Powrie).

## Abstract

The intestinal immune system must maintain tolerance to commensal microbiota and self antigens whilst defending against invading pathogens. Recognising how homeostasis is established and maintained in a complex immune environment such as the gut is critical to understanding how to re-establish tolerance once broken in inflammatory disorders. Peripherally induced regulatory T cells (Tregs) play a key role in homeostasis. In intestinal tissue, Tregs work in concert with a diverse network of cells but which cellular interactions occur to instruct Treg adaptation and acquisition of distinct Treg suppressor function is not clear. We used two-photon *in vivo* live imaging and NICHE-seq [1] to deep phenotype *Helicobacter hepaticus* (*Hh*)-specific Tregs with shared specificity but distinct spatially compartmentalised functions in the tissue. We show transcriptionally distinct central Treg (cTreg) and effector Treg (eTreg) populations in lymphoid versus gut tissue. The lamina propria (LP), and not embedded lymphoid aggregates (LA), is the key location of acquired immune suppressor eTreg function. Tregs recruited to the LP compartment are the dominant interacting cell type and acquired a more effector Treg profile with upregulation of *Areg, Gzmb, Icos, Tigit, Tnfrsf4* (OX40), and *Tnfrsf18* (GITR). We identify IL-1β^+^ macrophages, CD206+ macrophages, and ILC2 in the LP niche as the key players governing Treg survival and function. In contrast, LA, dominated by interactions with ILC3s and populations of IL-6^+^ DCs, are equipped to tip the balance towards a pro-inflammatory response. By functionally isolating the gut tissue from secondary lymphoid organs, we show that eTregs maintain their phenotype in the context of inflammatory insult. Blocking their key effector molecule, IL-10, results in locally differentiated Th17 cell proliferation without overt inflammation due to local IL-10 independent mechanisms that constrain inflammation. Our results reveal a previously unrecognised spatial mechanism of tolerance, and demonstrate how knowledge of local interactions can guide cell function and potentially be manipulated for the next generation of tolerance-inducing therapies.

## Supplementary Table 1 for "Intestinal lamina propria supports acquired eTreg suppressor function" (part 1 of 2)

### Sheet: TCs
names	pvals	pvals_adj	logfoldchanges	pts	pts_rest	celltype
Ccl5	8.58571e-13	3.85958e-10	4.06735	0.451613	0.0807947	CD4.memory
Bhlhe40	6.32392e-12	2.39689e-09	2.67481	0.491935	0.147903	CD4.memory
Cd40lg	6.53089e-07	0.000103477	2.33211	0.362903	0.121854	CD4.memory
Hspa1b	9.81405e-07	0.000152988	2.40975	0.387097	0.153642	CD4.memory
Tmem176b	3.80846e-06	0.000549385	2.1528	0.362903	0.117439	CD4.memory
Dusp5	0.000620466	0.0530691	1.56758	0.330645	0.182781	CD4.memory
Tesc	0.00093298	0.0767426	1.46033	0.322581	0.184547	CD4.memory
Ckb	0.0036327	0.23485	1.32168	0.314516	0.1766	CD4.memory
Gadd45b	0.00408171	0.255338	1.38916	0.314516	0.181898	CD4.memory
S100a4	0.0123722	0.622796	1.04436	0.314516	0.177925	CD4.memory
Ccl5	1.22408e-48	2.36615e-44	7.70923	0.892157	0.0647136	NK-NKT-gdTCs
Cd7	7.17077e-20	3.46528e-16	3.71104	0.627451	0.147792	NK-NKT-gdTCs
Xcl1	4.51926e-19	1.74715e-15	6.96597	0.529412	0.00918233	NK-NKT-gdTCs
Fcer1g	9.54792e-19	3.07602e-15	8.61202	0.519608	0.00480979	NK-NKT-gdTCs
Klrd1	1.20979e-17	3.34074e-14	3.53675	0.588235	0.114123	NK-NKT-gdTCs
Cd160	5.29115e-10	7.30557e-07	4.36454	0.392157	0.0358548	NK-NKT-gdTCs
Ctla2a	1.69575e-09	2.04867e-06	3.57904	0.401961	0.0524705	NK-NKT-gdTCs
Anxa2	6.9514e-09	7.04598e-06	2.62852	0.441176	0.109751	NK-NKT-gdTCs
Ly6c2	7.27749e-09	7.04598e-06	3.58202	0.401961	0.0822038	NK-NKT-gdTCs
Tyrobp	7.2902e-09	7.04598e-06	7.35468	0.343137	0.00699606	NK-NKT-gdTCs
Cst7	4.31078e-08	3.78761e-05	1.86571	0.5	0.174902	NK-NKT-gdTCs
Klrk1	8.80684e-08	7.09318e-05	5.46532	0.323529	0.0126804	NK-NKT-gdTCs
Cxcr3	4.83555e-07	0.000322314	2.60675	0.372549	0.0756449	NK-NKT-gdTCs
Ikzf2	2.36595e-06	0.00127038	2.43896	0.372549	0.103192	NK-NKT-gdTCs
Pglyrp1	3.74828e-06	0.00190669	2.36079	0.352941	0.079143	NK-NKT-gdTCs
Efhd2	7.22943e-06	0.00324988	1.94565	0.392157	0.138172	NK-NKT-gdTCs
Sytl3	2.20419e-05	0.00756835	2.328	0.333333	0.0909488	NK-NKT-gdTCs
Dennd4a	3.20985e-05	0.0103759	2.03242	0.352941	0.112812	NK-NKT-gdTCs
Runx3	0.000191299	0.0493041	1.45066	0.401961	0.195453	NK-NKT-gdTCs
Itga4	0.00344026	0.503789	1.16484	0.362745	0.198076	NK-NKT-gdTCs
Papola	0.0116686	1	0.979587	0.343137	0.190643	NK-NKT-gdTCs
Dusp5	0.0137626	1	0.982443	0.333333	0.184084	NK-NKT-gdTCs
Id2	0.0151315	1	1.09446	0.323529	0.194578	NK-NKT-gdTCs
Tmem243	0.0173439	1	1.08449	0.303922	0.175339	NK-NKT-gdTCs
Wipf1	0.0177765	1	1.00322	0.333333	0.195015	NK-NKT-gdTCs
Cd96	0.0198816	1	1.00273	0.303922	0.161347	NK-NKT-gdTCs
Nop53	0.0259733	1	0.810741	0.333333	0.193266	NK-NKT-gdTCs
Fnbp1	0.0280326	1	0.950199	0.313725	0.189331	NK-NKT-gdTCs
Rrbp1	0.0333352	1	0.808796	0.313725	0.177525	NK-NKT-gdTCs
Isg15	4.83518e-19	9.34641e-15	4.19773	0.823529	0.186912	Naive.CD4+CD8+
Ifit3	1.74881e-17	1.69022e-13	6.85206	0.705882	0.0205304	Naive.CD4+CD8+
Ifit1	4.28743e-16	2.0719e-12	5.86168	0.686275	0.034645	Naive.CD4+CD8+
Irf7	1.48234e-15	5.73074e-12	3.76015	0.745098	0.122754	Naive.CD4+CD8+
Ifit3b	7.43217e-13	1.7958e-09	8.94384	0.588235	0.00342173	Naive.CD4+CD8+
Rnf213	3.95098e-11	6.94294e-08	3.36545	0.647059	0.142002	Naive.CD4+CD8+
Ifi208	8.76317e-10	1.20994e-06	2.83301	0.647059	0.175364	Naive.CD4+CD8+
Slfn8	1.91009e-09	2.46146e-06	3.5095	0.568627	0.0923867	Naive.CD4+CD8+
Slfn5	1.22332e-08	1.39099e-05	3.68019	0.529412	0.0846878	Naive.CD4+CD8+
Rtp4	2.3701e-08	2.41126e-05	3.49886	0.529412	0.0876818	Naive.CD4+CD8+
Ifi213	4.07451e-07	0.000358001	3.02974	0.509804	0.115483	Naive.CD4+CD8+
Usp18	7.0059e-07	0.000564267	4.67906	0.431373	0.031651	Naive.CD4+CD8+
Ifi209	9.65659e-07	0.00071793	2.82453	0.509804	0.133875	Naive.CD4+CD8+
Isg20	1.86727e-06	0.00133683	3.42843	0.45098	0.0680068	Naive.CD4+CD8+
Irgm1	4.87532e-06	0.00336571	3.00288	0.45098	0.0936698	Naive.CD4+CD8+
Daxx	1.51211e-05	0.00942875	2.52919	0.470588	0.133447	Naive.CD4+CD8+
Tgtp1	6.67126e-05	0.0402986	3.06945	0.392157	0.0769889	Naive.CD4+CD8+
Igtp	9.13035e-05	0.0499923	2.37054	0.431373	0.130881	Naive.CD4+CD8+
Zbp1	9.24747e-05	0.0499923	2.46355	0.431373	0.127459	Naive.CD4+CD8+
Phf11b	9.31051e-05	0.0499923	2.40791	0.431373	0.120616	Naive.CD4+CD8+
Samd9l	0.000100143	0.0523182	2.55484	0.411765	0.0992301	Naive.CD4+CD8+
Xaf1	0.000106285	0.0540654	2.84175	0.392157	0.0834046	Naive.CD4+CD8+
Ddx58	0.000202052	0.0968579	2.49445	0.392157	0.102652	Naive.CD4+CD8+
Oasl2	0.000266619	0.122708	4.69927	0.313725	0.0183918	Naive.CD4+CD8+
Dtx3l	0.00027912	0.125474	2.43761	0.392157	0.104363	Naive.CD4+CD8+
Gbp6	0.000508874	0.21859	2.77707	0.352941	0.0748503	Naive.CD4+CD8+
Pml	0.000820945	0.328681	2.86364	0.333333	0.0688623	Naive.CD4+CD8+
Parp9	0.00142937	0.502358	2.50114	0.333333	0.0739949	Naive.CD4+CD8+
Trim30a	0.00149674	0.515167	2.3309	0.352941	0.101796	Naive.CD4+CD8+
Ascc3	0.00187244	0.603237	1.86567	0.392157	0.145851	Naive.CD4+CD8+
Gbp9	0.00373242	1	2.50053	0.313725	0.0889649	Naive.CD4+CD8+
Gbp2	0.00424573	1	2.29486	0.313725	0.0829769	Naive.CD4+CD8+
Ly6c1	0.00485939	1	2.09082	0.333333	0.102652	Naive.CD4+CD8+
Map2k1	0.00564747	1	1.7665	0.352941	0.124893	Naive.CD4+CD8+
Lgals3bp	0.0119042	1	1.69495	0.333333	0.13302	Naive.CD4+CD8+
Fam102a	0.0129472	1	1.4353	0.372549	0.175364	Naive.CD4+CD8+
Sltm	0.0342616	1	1.13303	0.352941	0.173225	Naive.CD4+CD8+
Ifi35	0.0378806	1	1.38266	0.313725	0.150128	Naive.CD4+CD8+
Dusp10	1.69039e-65	1.63376e-61	2.94592	0.640592	0.185804	Naive.CD4+_CP
Ly6c1	9.42078e-19	3.87455e-16	2.87456	0.319239	0.0553236	Naive.CD4+_CP
Tmem64	1.21462e-14	3.13048e-12	1.56175	0.408034	0.199896	Naive.CD4+_CP
Ifngr2	3.04464e-14	7.09071e-12	2.10902	0.317125	0.106994	Naive.CD4+_CP
Tspan32	5.08543e-05	0.00287431	0.892341	0.306554	0.19572	Naive.CD4+_CP
Ly6c1	1.99486e-09	7.14086e-07	2.40105	0.325792	0.0853321	Naive.CD4+_MLN
Hspa1b	7.71257e-05	0.0104989	1.11822	0.321267	0.149908	Naive.CD4+_MLN
Cd8b1	6.49662e-122	1.2558e-117	4.08306	0.918848	0.169407	Naive.CD8+_CP
Cd8a	2.77659e-86	2.68357e-82	3.47004	0.78534	0.138017	Naive.CD8+_CP
Fam241a	7.1495e-43	8.1294e-40	2.88399	0.557592	0.125561	Naive.CD8+_CP
Dapl1	1.2504e-16	3.05223e-14	1.8973	0.41623	0.150972	Naive.CD8+_CP
Klrd1	9.25588e-12	1.59747e-09	1.87437	0.32199	0.0986547	Naive.CD8+_CP
Pde7a	2.88495e-10	4.53383e-08	1.29291	0.400524	0.198804	Naive.CD8+_CP
Pde3b	1.2552e-06	0.000125715	1.09285	0.335079	0.171898	Naive.CD8+_CP
Tagap	2.70347e-06	0.000259991	1.1527	0.308901	0.148979	Naive.CD8+_CP
A930005H10Rik	1.69504e-05	0.00136522	1.03339	0.308901	0.166916	Naive.CD8+_CP
Smim4	4.0087e-05	0.00296889	0.901032	0.329843	0.189836	Naive.CD8+_CP
Runx3	0.000630135	0.0348015	0.773331	0.301047	0.18585	Naive.CD8+_CP
Pdlim1	0.000856889	0.0452559	0.758674	0.303665	0.189836	Naive.CD8+_CP
Bcl2	0.00156685	0.0774608	0.729123	0.301047	0.197808	Naive.CD8+_CP
Cd8a	1.26801e-77	1.22553e-73	3.67461	0.876	0.167368	Naive.CD8+_MLN
Dapl1	2.3859e-17	8.54064e-15	2.12749	0.488	0.158953	Naive.CD8+_MLN
Ly6c2	1.39983e-13	3.42515e-11	2.93695	0.352	0.0659187	Naive.CD8+_MLN
Klrd1	3.23238e-12	7.10021e-10	2.06448	0.38	0.105657	Naive.CD8+_MLN
Fam241a	4.40325e-05	0.00447973	1.10378	0.336	0.178121	Naive.CD8+_MLN
Gtf2i	0.00037004	0.0309648	0.961063	0.324	0.182328	Naive.CD8+_MLN
A930005H10Rik	0.000505132	0.0406842	0.912843	0.324	0.173913	Naive.CD8+_MLN
Cst7	0.000648712	0.0503688	0.904917	0.316	0.173913	Naive.CD8+_MLN
Pdlim1	0.000648828	0.0503688	0.890168	0.328	0.194016	Naive.CD8+_MLN
Runx3	0.00228052	0.149192	0.782715	0.316	0.191211	Naive.CD8+_MLN
Rasa3	0.00333494	0.204649	0.756566	0.304	0.179056	Naive.CD8+_MLN
Stmn1	6.50098e-32	6.2832e-28	7.3652	0.98	0.0337751	Prolif-Tregs
Pclaf	1.10986e-28	4.29072e-25	8.73694	0.92	0.0171013	Prolif-Tregs
Hist1h2ap	6.47623e-28	2.08643e-24	6.52647	0.94	0.18897	Prolif-Tregs
Birc5	1.6676e-27	4.60495e-24	9.30243	0.9	0.00598546	Prolif-Tregs
Cks1b	1.18009e-26	2.53456e-23	6.4702	0.9	0.0324925	Prolif-Tregs
Top2a	5.28578e-25	8.51452e-22	7.55867	0.86	0.0153912	Prolif-Tregs
Hist1h1b	1.16147e-23	1.60366e-20	7.16682	0.84	0.0303549	Prolif-Tregs
Cks2	1.63158e-20	1.65991e-17	5.38027	0.8	0.0508764	Prolif-Tregs
Hist1h2ae	4.93514e-20	4.76981e-17	6.18115	0.78	0.0615648	Prolif-Tregs
Ube2c	6.38784e-20	5.87985e-17	7.99059	0.76	0.0158187	Prolif-Tregs
Lmnb1	1.12191e-19	9.85747e-17	3.96132	0.86	0.119282	Prolif-Tregs
Tmpo	1.19232e-19	1.00207e-16	3.72513	0.88	0.147926	Prolif-Tregs
H2afx	4.15196e-19	3.08683e-16	4.28323	0.82	0.128687	Prolif-Tregs
Rrm2	5.73111e-18	3.46195e-15	7.59573	0.72	0.0089782	Prolif-Tregs
Cdca8	7.88029e-18	4.38372e-15	6.95932	0.72	0.0119709	Prolif-Tregs
Spc24	3.83809e-17	1.76644e-14	7.77653	0.7	0.006413	Prolif-Tregs
Tk1	3.19349e-16	1.19941e-13	7.49459	0.68	0.0089782	Prolif-Tregs
Hist1h2bj	4.29502e-16	1.56647e-13	5.49024	0.7	0.0371954	Prolif-Tregs
Hist1h1d	2.71697e-15	8.4708e-13	4.51426	0.72	0.0863617	Prolif-Tregs
Ptms	4.84998e-15	1.44231e-12	3.23148	0.84	0.185549	Prolif-Tregs
Dut	7.34336e-15	2.15071e-12	3.76514	0.74	0.135956	Prolif-Tregs
Rps27l	9.26179e-15	2.58484e-12	3.07981	0.82	0.194955	Prolif-Tregs
Cenpa	9.36053e-15	2.58484e-12	4.38451	0.7	0.0731082	Prolif-Tregs
Tuba1c	3.58399e-14	9.23715e-12	3.14611	0.78	0.151774	Prolif-Tregs
Asf1b	5.47142e-14	1.39161e-11	5.57715	0.64	0.0171013	Prolif-Tregs
Lockd	1.11864e-13	2.70292e-11	5.22823	0.64	0.0235143	Prolif-Tregs
Mki67	2.19819e-13	5.11941e-11	6.30428	0.62	0.0209491	Prolif-Tregs
Smc2	2.32765e-13	5.35637e-11	4.87014	0.64	0.0376229	Prolif-Tregs
Ccna2	4.59041e-13	1.01992e-10	8.48582	0.6	0.0025652	Prolif-Tregs
Dctpp1	4.81285e-13	1.05719e-10	3.28363	0.72	0.112014	Prolif-Tregs
Tyms	6.25803e-13	1.31487e-10	5.24161	0.62	0.025652	Prolif-Tregs
Hist1h2ag	7.86111e-13	1.61654e-10	6.76065	0.6	0.0106883	Prolif-Tregs
Tpx2	2.60023e-12	4.83292e-10	8.46936	0.58	0.00299273	Prolif-Tregs
Cdk1	2.93279e-12	5.34818e-10	7.90879	0.58	0.00427533	Prolif-Tregs
Cdca3	3.44854e-12	6.17224e-10	7.21281	0.58	0.00684053	Prolif-Tregs
Rpa3	6.43169e-12	1.13022e-09	3.19662	0.68	0.0936298	Prolif-Tregs
Gmnn	8.37795e-12	1.45897e-09	4.03219	0.62	0.0478837	Prolif-Tregs
Mcm5	1.15588e-11	1.99493e-09	4.46771	0.6	0.0380504	Prolif-Tregs
Ifi30	2.6837e-11	4.43384e-09	3.18532	0.66	0.0953399	Prolif-Tregs
Mrpl18	3.13771e-11	5.13999e-09	2.61754	0.76	0.198803	Prolif-Tregs
Hpf1	5.69285e-11	9.17024e-09	2.94698	0.66	0.0914921	Prolif-Tregs
CAAA01147332.1	6.96356e-11	1.09435e-08	4.09836	0.58	0.0303549	Prolif-Tregs
Mif4gd	8.5279e-11	1.31875e-08	2.6132	0.72	0.141513	Prolif-Tregs
Kif11	1.1059e-10	1.68323e-08	6.54247	0.54	0.00598546	Prolif-Tregs
Mrpl20	1.22939e-10	1.85657e-08	2.42727	0.76	0.196238	Prolif-Tregs
Rrm1	1.53783e-10	2.25199e-08	4.07783	0.58	0.0487388	Prolif-Tregs
Hist1h2bg	1.59629e-10	2.32003e-08	4.75278	0.56	0.0367678	Prolif-Tregs
Orc6	2.09757e-10	2.94208e-08	3.85377	0.58	0.0431808	Prolif-Tregs
Hist1h3e	3.72014e-10	5.10002e-08	3.09907	0.64	0.148782	Prolif-Tregs
Nusap1	3.98625e-10	5.3884e-08	7.8417	0.52	0.0051304	Prolif-Tregs
Ccnb2	4.12618e-10	5.53883e-08	7.53927	0.52	0.00555793	Prolif-Tregs
Hist1h2bn	4.26243e-10	5.68226e-08	5.24245	0.54	0.0282172	Prolif-Tregs
Cenpw	4.84307e-10	6.4121e-08	4.05205	0.56	0.0406156	Prolif-Tregs
Tipin	6.89977e-10	8.83262e-08	3.29569	0.6	0.0773835	Prolif-Tregs
Ssna1	9.5487e-10	1.19855e-07	2.44702	0.7	0.15947	Prolif-Tregs
Mcm3	9.94753e-10	1.24055e-07	3.46278	0.58	0.0675502	Prolif-Tregs
Hist1h2ao	1.0309e-09	1.27739e-07	5.64745	0.52	0.0162463	Prolif-Tregs
Hist1h2bb	1.043e-09	1.28415e-07	5.67418	0.52	0.0183839	Prolif-Tregs
Ncapd2	1.15238e-09	1.40643e-07	5.3381	0.52	0.0158187	Prolif-Tregs
Tceal9	1.28447e-09	1.54216e-07	3.17584	0.58	0.0611372	Prolif-Tregs
Hist1h4d	1.48184e-09	1.7573e-07	2.93445	0.62	0.150064	Prolif-Tregs
Slbp	3.43638e-09	3.90736e-07	2.86299	0.62	0.1351	Prolif-Tregs
Hells	4.55836e-09	5.12286e-07	4.22416	0.52	0.0312099	Prolif-Tregs
Tpi1	5.0868e-09	5.64326e-07	2.55409	0.64	0.132535	Prolif-Tregs
Aurkb	6.68217e-09	7.25653e-07	9.20576	0.48	0.00171013	Prolif-Tregs
Hist1h2bk	7.86283e-09	8.4438e-07	7.78391	0.48	0.00470286	Prolif-Tregs
Pcna	7.99935e-09	8.54295e-07	2.69648	0.62	0.129543	Prolif-Tregs
Rad51	8.44359e-09	8.91883e-07	7.14343	0.48	0.00555793	Prolif-Tregs
Dnmt1	8.76013e-09	9.10394e-07	2.55588	0.62	0.114151	Prolif-Tregs
Ezh2	1.07184e-08	1.10205e-06	3.94771	0.52	0.0440359	Prolif-Tregs
Rfc2	1.08234e-08	1.10697e-06	2.67576	0.6	0.104746	Prolif-Tregs
S100a4	1.25093e-08	1.25287e-06	2.49616	0.68	0.174434	Prolif-Tregs
Lsm2	1.26928e-08	1.25407e-06	2.68308	0.6	0.105173	Prolif-Tregs
Hist1h2ai	1.27159e-08	1.25407e-06	4.70689	0.5	0.0333476	Prolif-Tregs
Elof1	1.27855e-08	1.25427e-06	2.39168	0.62	0.115006	Prolif-Tregs
Hist1h2bm	1.43273e-08	1.37103e-06	5.97319	0.48	0.0145361	Prolif-Tregs
Mcm7	1.45016e-08	1.3741e-06	3.30536	0.54	0.0645575	Prolif-Tregs
Usp1	1.84857e-08	1.70258e-06	2.82058	0.58	0.0974776	Prolif-Tregs
Cisd1	2.19251e-08	1.98973e-06	2.99354	0.56	0.0923472	Prolif-Tregs
Pbk	2.55385e-08	2.25415e-06	11.1401	0.46	0.000427533	Prolif-Tregs
Cmc2	2.59362e-08	2.27885e-06	2.84964	0.56	0.0808038	Prolif-Tregs
Ccdc34	2.82673e-08	2.41773e-06	3.78925	0.5	0.0333476	Prolif-Tregs
Hist1h2af	3.03669e-08	2.57088e-06	8.24999	0.46	0.0038478	Prolif-Tregs
Snx2	3.10203e-08	2.60706e-06	2.07657	0.7	0.187687	Prolif-Tregs
Hist1h4i	3.14635e-08	2.63285e-06	3.30079	0.52	0.0487388	Prolif-Tregs
Bex3	3.19316e-08	2.64557e-06	2.23923	0.66	0.169303	Prolif-Tregs
H1f0	3.45786e-08	2.84428e-06	2.67988	0.6	0.136383	Prolif-Tregs
Dynll2	3.56121e-08	2.90456e-06	2.40186	0.6	0.108166	Prolif-Tregs
Lsm3	3.68267e-08	2.99101e-06	2.31459	0.66	0.19239	Prolif-Tregs
Magoh	3.81711e-08	3.08723e-06	1.98584	0.72	0.189397	Prolif-Tregs
Lag3	3.96327e-08	3.19005e-06	2.46849	0.6	0.111586	Prolif-Tregs
Ybx3	4.1439e-08	3.29636e-06	2.74193	0.56	0.0884994	Prolif-Tregs
Gadd45b	4.42989e-08	3.49509e-06	2.35063	0.64	0.179136	Prolif-Tregs
Fbxo5	4.52676e-08	3.557e-06	6.11371	0.46	0.00855066	Prolif-Tregs
Mcm6	5.3263e-08	4.15151e-06	2.65016	0.58	0.120992	Prolif-Tregs
Ak2	5.39487e-08	4.18807e-06	1.98773	0.68	0.178709	Prolif-Tregs
Glrx	5.80773e-08	4.49053e-06	2.44458	0.62	0.153057	Prolif-Tregs
Tacc3	5.88229e-08	4.53006e-06	5.51787	0.46	0.0119709	Prolif-Tregs
Hist1h1a	7.29701e-08	5.4671e-06	4.21995	0.48	0.039333	Prolif-Tregs
Cnih4	1.09042e-07	7.95388e-06	2.61483	0.56	0.0987602	Prolif-Tregs
Esco2	1.10917e-07	8.0001e-06	8.42929	0.44	0.00213767	Prolif-Tregs
Rfc5	1.21871e-07	8.72507e-06	3.56663	0.48	0.0333476	Prolif-Tregs
Tfdp1	1.3073e-07	9.29045e-06	3.25345	0.5	0.0534416	Prolif-Tregs
Tubg1	1.3319e-07	9.43063e-06	3.29229	0.5	0.0530141	Prolif-Tregs
Hist1h3i	1.54466e-07	1.07792e-05	3.72925	0.48	0.0431808	Prolif-Tregs
Prelid3b	1.59493e-07	1.10502e-05	2.39965	0.58	0.117144	Prolif-Tregs
D030056L22Rik	1.85222e-07	1.25626e-05	3.38762	0.48	0.0389055	Prolif-Tregs
Ppil1	1.96732e-07	1.32503e-05	2.74827	0.52	0.0709705	Prolif-Tregs
Ssr2	2.049e-07	1.37049e-05	2.00616	0.66	0.19068	Prolif-Tregs
Acot7	2.25963e-07	1.48567e-05	2.59395	0.54	0.0914921	Prolif-Tregs
Nans	2.91048e-07	1.89426e-05	2.16762	0.58	0.119709	Prolif-Tregs
Phf5a	3.06316e-07	1.98694e-05	2.05634	0.64	0.173578	Prolif-Tregs
Ckb	3.20067e-07	2.05883e-05	1.98499	0.64	0.174006	Prolif-Tregs
Racgap1	3.20594e-07	2.05883e-05	3.91568	0.46	0.0324925	Prolif-Tregs
Hist1h4h	3.2218e-07	2.06216e-05	3.1478	0.5	0.0790936	Prolif-Tregs
Gm45716	3.49568e-07	2.22275e-05	2.17595	0.58	0.1351	Prolif-Tregs
Mxd3	3.72637e-07	2.35394e-05	9.72788	0.42	0.000427533	Prolif-Tregs
Clspn	3.79404e-07	2.38889e-05	9.41667	0.42	0.000855066	Prolif-Tregs
Fen1	4.13485e-07	2.56999e-05	2.83181	0.5	0.0666952	Prolif-Tregs
Cldnd1	4.38223e-07	2.71502e-05	2.29307	0.56	0.112869	Prolif-Tregs
Nrm	5.047e-07	3.0971e-05	2.90715	0.5	0.0718256	Prolif-Tregs
Tesc	5.30087e-07	3.23236e-05	1.94425	0.64	0.182129	Prolif-Tregs
Cenpm	6.35264e-07	3.83739e-05	5.94239	0.42	0.00855066	Prolif-Tregs
Snrpa1	6.93092e-07	4.16959e-05	2.05282	0.6	0.148782	Prolif-Tregs
Mmd	6.94573e-07	4.16959e-05	2.50816	0.52	0.0910646	Prolif-Tregs
Timm50	6.98288e-07	4.17892e-05	2.39837	0.54	0.109021	Prolif-Tregs
Cdk2ap1	8.26964e-07	4.87354e-05	2.14025	0.6	0.168448	Prolif-Tregs
Hat1	8.36221e-07	4.89823e-05	2.77227	0.5	0.0820864	Prolif-Tregs
Ddx39	8.6368e-07	5.01349e-05	2.08896	0.6	0.176999	Prolif-Tregs
Erg28	8.89651e-07	5.11814e-05	2.32424	0.52	0.0855066	Prolif-Tregs
Nxt1	9.05785e-07	5.1955e-05	2.39168	0.52	0.0902095	Prolif-Tregs
Nelfe	1.35996e-06	7.55404e-05	3.05879	0.46	0.0495938	Prolif-Tregs
Dtymk	1.46183e-06	8.07348e-05	2.16033	0.56	0.128687	Prolif-Tregs
Slc29a1	1.60138e-06	8.74423e-05	2.56274	0.5	0.0876443	Prolif-Tregs
Haus4	1.64755e-06	8.97102e-05	2.89291	0.46	0.0495938	Prolif-Tregs
Csrp1	2.00954e-06	0.000107009	2.3484	0.54	0.132535	Prolif-Tregs
Poc1a	2.09895e-06	0.000110854	5.55721	0.4	0.00684053	Prolif-Tregs
Incenp	2.15992e-06	0.000113764	4.16375	0.42	0.0252245	Prolif-Tregs
Sdf2l1	2.28936e-06	0.000119927	2.6331	0.48	0.0748183	Prolif-Tregs
Dnajc9	2.314e-06	0.000120241	1.98231	0.58	0.155622	Prolif-Tregs
Ift27	2.56831e-06	0.000132036	2.1093	0.52	0.105601	Prolif-Tregs
Hist1h2ac	2.59187e-06	0.000132894	3.44302	0.44	0.045746	Prolif-Tregs
Hmgb3	2.76556e-06	0.00014068	3.95186	0.42	0.0277897	Prolif-Tregs
Hist2h3b	3.15972e-06	0.000159471	3.25372	0.44	0.0487388	Prolif-Tregs
Prdx4	3.21747e-06	0.000161963	3.7165	0.42	0.0303549	Prolif-Tregs
Hist1h2br	3.23045e-06	0.000162194	4.98985	0.4	0.0145361	Prolif-Tregs
Hist1h4k	3.32934e-06	0.000166295	4.95512	0.4	0.0141086	Prolif-Tregs
A430005L14Rik	3.53591e-06	0.000176158	2.53834	0.48	0.0799487	Prolif-Tregs
Mrpl42	3.84586e-06	0.000190319	1.80089	0.6	0.162463	Prolif-Tregs
Marcksl1	4.17344e-06	0.000205797	3.61189	0.42	0.0346302	Prolif-Tregs
Mtch1	4.26578e-06	0.000209283	2.01371	0.56	0.149637	Prolif-Tregs
Spc25	4.5344e-06	0.000221899	8.4471	0.38	0.00171013	Prolif-Tregs
Tigit	4.61604e-06	0.000225324	2.26623	0.5	0.100898	Prolif-Tregs
Hmmr	4.71774e-06	0.000229708	7.88581	0.38	0.0025652	Prolif-Tregs
Hist1h2bc	4.86228e-06	0.00023615	3.0391	0.44	0.0547242	Prolif-Tregs
Mrps12	4.88155e-06	0.000236492	2.11356	0.54	0.141513	Prolif-Tregs
Kif22	5.01353e-06	0.000240354	7.01691	0.38	0.00299273	Prolif-Tregs
Pdzd11	5.02097e-06	0.000240354	2.42357	0.46	0.0624198	Prolif-Tregs
Hist2h2bb	5.02345e-06	0.000240354	4.39587	0.4	0.0218042	Prolif-Tregs
Casp3	5.20509e-06	0.000248431	2.97472	0.44	0.0530141	Prolif-Tregs
Hist1h4n	5.22824e-06	0.000248921	1.66895	0.58	0.148782	Prolif-Tregs
Cenpf	5.5655e-06	0.000263679	6.76924	0.38	0.00555793	Prolif-Tregs
Pgam1	5.8485e-06	0.000276409	1.94536	0.58	0.176144	Prolif-Tregs
Ncaph2	6.1633e-06	0.000288466	2.055	0.5	0.0936298	Prolif-Tregs
Isy1	6.57404e-06	0.000306507	1.65591	0.6	0.1646	Prolif-Tregs
Rfc4	6.58046e-06	0.000306507	3.2499	0.42	0.0397606	Prolif-Tregs
Pfdn1	7.07256e-06	0.000326283	1.60762	0.62	0.181702	Prolif-Tregs
Gatad1	7.22552e-06	0.000332546	1.95457	0.52	0.114579	Prolif-Tregs
Snrnp27	8.26364e-06	0.000375538	2.18735	0.5	0.106028	Prolif-Tregs
Ncapd3	8.29163e-06	0.000375538	2.54984	0.44	0.0564344	Prolif-Tregs
Mrps23	8.29564e-06	0.000375538	1.79628	0.58	0.165883	Prolif-Tregs
AI506816	8.42078e-06	0.000380312	2.572	0.46	0.0748183	Prolif-Tregs
Hist1h2an	8.49426e-06	0.000382737	4.00447	0.4	0.0329201	Prolif-Tregs
Mad2l1	9.71472e-06	0.000433685	4.81974	0.38	0.012826	Prolif-Tregs
Plp2	1.02063e-05	0.000452493	2.11016	0.52	0.133818	Prolif-Tregs
Ckap5	1.07574e-05	0.000475837	3.08759	0.42	0.0474562	Prolif-Tregs
Eif1ax	1.12615e-05	0.000495867	1.71118	0.6	0.185977	Prolif-Tregs
Smco4	1.16433e-05	0.000510349	1.80326	0.56	0.159897	Prolif-Tregs
Tnfrsf4	1.20602e-05	0.000524372	2.16769	0.52	0.141941	Prolif-Tregs
Smc3	1.20717e-05	0.000524372	1.8856	0.52	0.120564	Prolif-Tregs
Pkmyt1	1.21869e-05	0.00052819	3.40762	0.4	0.0316375	Prolif-Tregs
Snrpa	1.22217e-05	0.000528511	1.76616	0.56	0.15776	Prolif-Tregs
Vdac3	1.27185e-05	0.000548768	1.90736	0.54	0.149209	Prolif-Tregs
Ormdl2	1.2925e-05	0.00055502	2.332	0.46	0.0816588	Prolif-Tregs
Glod4	1.34109e-05	0.00057226	2.08595	0.48	0.0944848	Prolif-Tregs
Ccdc124	1.34618e-05	0.000573163	1.82412	0.54	0.144934	Prolif-Tregs
Carnmt1	1.38815e-05	0.000587154	2.04992	0.46	0.0761009	Prolif-Tregs
Dnajb11	1.43272e-05	0.000604219	1.78666	0.56	0.15947	Prolif-Tregs
Dbf4	1.43475e-05	0.000604219	2.78226	0.42	0.0504489	Prolif-Tregs
Mpv17l2	1.74152e-05	0.000722395	1.83113	0.52	0.12826	Prolif-Tregs
Plk1	1.79182e-05	0.000741667	2.75454	0.42	0.0530141	Prolif-Tregs
Ahcy	1.86335e-05	0.000767422	2.07055	0.5	0.117144	Prolif-Tregs
Trappc1	1.88691e-05	0.000772754	2.10147	0.48	0.0996152	Prolif-Tregs
Hist1h3d	1.91877e-05	0.000783214	6.10872	0.36	0.00726806	Prolif-Tregs
Gm42743	1.92055e-05	0.000783214	4.08039	0.38	0.0243694	Prolif-Tregs
Kpna2	2.18062e-05	0.000881828	4.00433	0.38	0.0277897	Prolif-Tregs
Cdca4	2.19477e-05	0.000883853	2.04806	0.48	0.101753	Prolif-Tregs
Rilpl2	2.26893e-05	0.000909928	1.90889	0.52	0.145361	Prolif-Tregs
Uhrf1	2.39566e-05	0.000954808	5.27643	0.36	0.0111159	Prolif-Tregs
Cenpk	2.42894e-05	0.000966078	4.98517	0.36	0.00983326	Prolif-Tregs
Dusp4	2.6477e-05	0.00104025	3.12251	0.4	0.045746	Prolif-Tregs
Tmbim4	2.71392e-05	0.00106195	1.66629	0.56	0.172296	Prolif-Tregs
Tmem29	2.73385e-05	0.00106758	3.43489	0.38	0.0269346	Prolif-Tregs
Utp11	2.80211e-05	0.00108765	1.77762	0.52	0.141941	Prolif-Tregs
Srp19	2.83297e-05	0.00109742	1.64517	0.6	0.197948	Prolif-Tregs
Naa20	3.01677e-05	0.00115703	1.98787	0.48	0.106883	Prolif-Tregs
Cdc123	3.06516e-05	0.00117094	1.81637	0.5	0.121419	Prolif-Tregs
Cs	3.18287e-05	0.00121112	1.80092	0.54	0.15776	Prolif-Tregs
Fkbp2	3.4344e-05	0.00129662	2.09532	0.48	0.120137	Prolif-Tregs
Zfp367	3.46557e-05	0.00130584	4.43011	0.36	0.0162463	Prolif-Tregs
Mis18a	3.48283e-05	0.00130631	2.48283	0.42	0.0632749	Prolif-Tregs
Mpdu1	3.4907e-05	0.00130631	2.09386	0.46	0.096195	Prolif-Tregs
Eif4e	3.57358e-05	0.00132332	1.68262	0.52	0.135528	Prolif-Tregs
Tmco1	3.63205e-05	0.0013424	1.627	0.5	0.119282	Prolif-Tregs
Stx11	3.76863e-05	0.00138494	2.78216	0.4	0.0483112	Prolif-Tregs
Sgo1	4.18383e-05	0.00153169	7.63934	0.34	0.00171013	Prolif-Tregs
Supt16	4.20071e-05	0.00153497	1.8933	0.48	0.112441	Prolif-Tregs
Mis18bp1	4.25744e-05	0.00155276	7.33097	0.34	0.00213767	Prolif-Tregs
Ska1	4.27268e-05	0.00155539	7.45205	0.34	0.00213767	Prolif-Tregs
Fam162a	4.33807e-05	0.00156948	1.79227	0.52	0.147071	Prolif-Tregs
Mcm4	4.34389e-05	0.00156948	2.10615	0.46	0.0957674	Prolif-Tregs
Mrpl36	4.65875e-05	0.00167697	1.56214	0.56	0.172723	Prolif-Tregs
Ube2a	4.65875e-05	0.00167697	1.56829	0.56	0.175716	Prolif-Tregs
Fdps	4.6962e-05	0.00168731	1.78312	0.48	0.113296	Prolif-Tregs
Polr2c	4.90951e-05	0.00176068	1.63345	0.54	0.156905	Prolif-Tregs
Gm20628	4.99073e-05	0.00178636	6.55532	0.34	0.0051304	Prolif-Tregs
Cenpe	4.99959e-05	0.00178636	6.45229	0.34	0.0051304	Prolif-Tregs
1110008P14Rik	5.01957e-05	0.00179019	1.44222	0.58	0.195383	Prolif-Tregs
Eea1	5.0441e-05	0.00179563	2.39547	0.42	0.0709705	Prolif-Tregs
Prc1	5.16159e-05	0.00183407	6.19042	0.34	0.00598546	Prolif-Tregs
Mrpl17	5.22362e-05	0.00184419	1.54574	0.56	0.184694	Prolif-Tregs
Ccnb1	5.22362e-05	0.00184419	5.90122	0.34	0.00555793	Prolif-Tregs
Hjurp	5.22824e-05	0.00184419	2.76415	0.4	0.0560068	Prolif-Tregs
Hmgn5	5.25373e-05	0.00184981	3.16802	0.38	0.0410432	Prolif-Tregs
Actn4	5.27934e-05	0.00185545	1.49642	0.6	0.1941	Prolif-Tregs
Stub1	5.29336e-05	0.001857	1.57478	0.58	0.196238	Prolif-Tregs
Mapkapk2	5.32621e-05	0.00186514	1.67031	0.5	0.131253	Prolif-Tregs
Mcm2	5.48852e-05	0.0019185	2.73325	0.4	0.0555793	Prolif-Tregs
Hist2h2aa1	5.53959e-05	0.00193286	2.25256	0.46	0.113724	Prolif-Tregs
Psmd13	5.6955e-05	0.00198011	1.69061	0.52	0.156905	Prolif-Tregs
Rbmxl1	5.71811e-05	0.00198084	1.72827	0.5	0.127405	Prolif-Tregs
Idh3a	5.94109e-05	0.00205074	1.75705	0.5	0.136383	Prolif-Tregs
Exosc8	6.38401e-05	0.00218799	1.66059	0.54	0.16289	Prolif-Tregs
Ciao2b	6.45139e-05	0.00220327	1.45323	0.56	0.175716	Prolif-Tregs
Lig1	6.53656e-05	0.0022245	3.57274	0.36	0.025652	Prolif-Tregs
Acp1	6.75712e-05	0.00229149	1.71599	0.48	0.115861	Prolif-Tregs
Smim11	6.79554e-05	0.00229647	1.529	0.54	0.165883	Prolif-Tregs
B9d2	6.85208e-05	0.00231153	2.28498	0.42	0.0756734	Prolif-Tregs
Rpa2	6.89402e-05	0.00232163	2.59219	0.4	0.0598546	Prolif-Tregs
Ak6	7.05193e-05	0.00235837	1.66159	0.48	0.112014	Prolif-Tregs
Siva1	7.11357e-05	0.00237078	2.29236	0.44	0.0966225	Prolif-Tregs
Psmc2	7.5924e-05	0.00251303	1.61363	0.52	0.156905	Prolif-Tregs
Gtf2a2	7.62868e-05	0.00251642	1.55111	0.54	0.174434	Prolif-Tregs
Mrpl12	7.93524e-05	0.00260864	1.70267	0.52	0.165455	Prolif-Tregs
Mvb12a	7.96274e-05	0.00261324	1.68653	0.5	0.139803	Prolif-Tregs
Zranb2	8.01108e-05	0.00262465	1.61231	0.52	0.151774	Prolif-Tregs
Phgdh	8.13666e-05	0.00265678	1.73115	0.52	0.172723	Prolif-Tregs
Hspa14	8.23207e-05	0.00267889	2.15755	0.42	0.0786661	Prolif-Tregs
Taf12	8.31776e-05	0.00269885	1.77815	0.46	0.104318	Prolif-Tregs
Samsn1	8.32135e-05	0.00269885	1.70113	0.5	0.146644	Prolif-Tregs
Cdkn1a	8.4661e-05	0.00273662	2.66661	0.4	0.0632749	Prolif-Tregs
Batf	8.63551e-05	0.00278672	1.65762	0.52	0.162035	Prolif-Tregs
Dph3	8.84607e-05	0.00284517	1.46175	0.52	0.145361	Prolif-Tregs
Cbx1	9.09265e-05	0.00291477	1.53207	0.52	0.145789	Prolif-Tregs
Cntrl	9.27785e-05	0.00296431	1.84295	0.46	0.112014	Prolif-Tregs
Pcnp	9.4991e-05	0.00302999	1.66955	0.52	0.161608	Prolif-Tregs
Tial1	9.52761e-05	0.00303408	1.52554	0.5	0.132535	Prolif-Tregs
Hist1h4c	9.63835e-05	0.0030643	1.86924	0.48	0.134245	Prolif-Tregs
Timm17b	9.79626e-05	0.00310939	1.48984	0.56	0.186404	Prolif-Tregs
Anxa2	9.87192e-05	0.00312826	2.01414	0.46	0.116717	Prolif-Tregs
Vps29	0.000103508	0.00325334	1.39484	0.58	0.19239	Prolif-Tregs
Smarcc1	0.000103905	0.00326054	2.14672	0.42	0.0799487	Prolif-Tregs
Pdap1	0.000109627	0.00342895	1.49796	0.54	0.178281	Prolif-Tregs
Nop58	0.000111789	0.00348441	1.52424	0.54	0.184267	Prolif-Tregs
Mrpl14	0.000111979	0.00348441	1.63342	0.52	0.1646	Prolif-Tregs
Stip1	0.000113798	0.00353084	1.88827	0.46	0.112441	Prolif-Tregs
Rpa1	0.000115939	0.00358576	1.63622	0.5	0.141513	Prolif-Tregs
Etfa	0.000116974	0.00360624	1.5419	0.54	0.174434	Prolif-Tregs
Atad2	0.000117819	0.00362649	2.53883	0.4	0.0709705	Prolif-Tregs
Pnn	0.000121306	0.00372197	1.61609	0.5	0.147926	Prolif-Tregs
Shcbp1	0.000123423	0.00378094	6.70121	0.32	0.0025652	Prolif-Tregs
Bud31	0.000126266	0.00385905	1.83813	0.44	0.0979051	Prolif-Tregs
Ivns1abp	0.000126372	0.00385905	1.94392	0.44	0.09705	Prolif-Tregs
Kif4	0.000131583	0.00401182	6.19361	0.32	0.0038478	Prolif-Tregs
Ccdc59	0.000136995	0.00415064	1.36359	0.54	0.169731	Prolif-Tregs
Adprh	0.000143154	0.00431696	1.41314	0.54	0.165883	Prolif-Tregs
Pin1	0.000144176	0.00434099	1.67827	0.46	0.111586	Prolif-Tregs
Cep55	0.00014563	0.00437794	5.67422	0.32	0.00598546	Prolif-Tregs
Tor1a	0.000146362	0.00438372	1.81248	0.44	0.0987602	Prolif-Tregs
Eif4e2	0.000146606	0.00438372	1.54318	0.52	0.164173	Prolif-Tregs
Meaf6	0.00015209	0.00452292	1.92473	0.42	0.0850791	Prolif-Tregs
Nasp	0.000157832	0.00468647	1.71537	0.46	0.112014	Prolif-Tregs
Nudt5	0.000163099	0.00482804	2.47942	0.38	0.0551518	Prolif-Tregs
Rbl1	0.00016638	0.00491762	2.83985	0.36	0.0410432	Prolif-Tregs
Slc25a39	0.000168601	0.00496808	1.40288	0.5	0.148354	Prolif-Tregs
Ppih	0.000172556	0.00505799	2.28845	0.4	0.0735357	Prolif-Tregs
Btf3l4	0.000173558	0.00507547	1.48791	0.52	0.162463	Prolif-Tregs
Cib1	0.000175144	0.00511411	1.30926	0.56	0.193245	Prolif-Tregs
Ssbp1	0.000175942	0.00512967	1.48261	0.54	0.177854	Prolif-Tregs
Cbx5	0.000176598	0.00514102	2.66777	0.36	0.0410432	Prolif-Tregs
Cdkn2aipnl	0.00017821	0.00516115	1.58076	0.48	0.132963	Prolif-Tregs
Fabp5	0.000178357	0.00516115	2.93223	0.36	0.0440359	Prolif-Tregs
Commd1	0.000184798	0.0053078	1.46955	0.48	0.127832	Prolif-Tregs
Nhp2	0.000189811	0.00543561	1.51941	0.54	0.19923	Prolif-Tregs
Oip5os1	0.000190515	0.00544637	1.67673	0.44	0.101753	Prolif-Tregs
Hist1h2ab	0.000193992	0.00553077	5.2271	0.32	0.0132535	Prolif-Tregs
Mrps18c	0.000197772	0.00562196	1.50118	0.5	0.148782	Prolif-Tregs
Got1	0.000199483	0.00566228	1.78838	0.44	0.106028	Prolif-Tregs
Exosc3	0.000199975	0.00566791	1.40864	0.54	0.180847	Prolif-Tregs
Stoml2	0.000201456	0.00570153	1.51206	0.48	0.131253	Prolif-Tregs
Mms22l	0.000204031	0.00575992	3.16904	0.34	0.0273621	Prolif-Tregs
Polr2j	0.000204115	0.00575992	1.45038	0.54	0.180847	Prolif-Tregs
Ahr	0.000207146	0.00583692	2.06456	0.4	0.0739632	Prolif-Tregs
Psma1	0.000209019	0.00588112	1.4605	0.56	0.197948	Prolif-Tregs
Nenf	0.000212725	0.00597048	2.18657	0.38	0.0598546	Prolif-Tregs
Nsd2	0.000212812	0.00597048	3.29	0.34	0.0286447	Prolif-Tregs
Sae1	0.000216405	0.00606248	1.53144	0.5	0.150492	Prolif-Tregs
Srsf4	0.000220324	0.00616334	1.73734	0.46	0.12655	Prolif-Tregs
Bud23	0.000224219	0.00626322	1.8071	0.42	0.0884994	Prolif-Tregs
Knstrn	0.000240257	0.00667265	4.06481	0.32	0.0141086	Prolif-Tregs
Ccdc25	0.000243788	0.00674167	2.13186	0.38	0.0611372	Prolif-Tregs
Nfyb	0.00024797	0.00684329	2.24799	0.4	0.084224	Prolif-Tregs
Pcmt1	0.000248171	0.00684329	1.56334	0.46	0.122702	Prolif-Tregs
Fzr1	0.000250187	0.00688906	2.58544	0.36	0.0470286	Prolif-Tregs
Txnl4a	0.000256536	0.00703383	1.77779	0.42	0.0919196	Prolif-Tregs
Pmvk	0.000257159	0.0070409	2.43432	0.36	0.0470286	Prolif-Tregs
Yif1b	0.000264632	0.00723526	1.78181	0.42	0.0966225	Prolif-Tregs
Ttc39b	0.000268606	0.00731879	1.54388	0.46	0.121847	Prolif-Tregs
Cinp	0.000268714	0.00731879	2.86988	0.34	0.0307824	Prolif-Tregs
Suds3	0.000268823	0.00731879	1.51346	0.48	0.144079	Prolif-Tregs
Sypl	0.00026969	0.00732473	2.02808	0.38	0.0619923	Prolif-Tregs
Slirp	0.000269799	0.00732473	1.95275	0.42	0.0983326	Prolif-Tregs
Gng2	0.000273186	0.00737545	1.66308	0.44	0.114151	Prolif-Tregs
Mtx2	0.000273626	0.00737545	2.07859	0.4	0.0829414	Prolif-Tregs
Cpox	0.000273846	0.00737545	2.47509	0.36	0.0487388	Prolif-Tregs
0610010K14Rik	0.000275171	0.00739785	1.44273	0.52	0.171441	Prolif-Tregs
Psmd1	0.000285987	0.0076567	1.9443	0.4	0.0795212	Prolif-Tregs
Aarsd1	0.000288522	0.00771387	2.10399	0.4	0.0816588	Prolif-Tregs
Leprot	0.000291895	0.0077718	1.98357	0.38	0.0624198	Prolif-Tregs
Polr2d	0.000293889	0.00781413	2.1253	0.4	0.090637	Prolif-Tregs
Pcbd2	0.000295659	0.0078504	1.5318	0.5	0.167593	Prolif-Tregs
Dera	0.000296252	0.00785534	1.73559	0.42	0.0953399	Prolif-Tregs
Snrnp25	0.000297321	0.00787288	2.223	0.38	0.064985	Prolif-Tregs
Kdelr2	0.000298274	0.00788732	1.77905	0.42	0.0966225	Prolif-Tregs
Sf3b4	0.000303932	0.00802596	1.6308	0.48	0.153057	Prolif-Tregs
Cd2bp2	0.00031757	0.00832921	1.48235	0.44	0.105601	Prolif-Tregs
Tusc3	0.000322156	0.00842663	1.51587	0.46	0.129543	Prolif-Tregs
Nsmce2	0.000323699	0.00845554	2.00963	0.4	0.0884994	Prolif-Tregs
Hikeshi	0.000327195	0.00853532	1.75038	0.42	0.0983326	Prolif-Tregs
Sdhd	0.000334559	0.00871566	1.55481	0.5	0.168448	Prolif-Tregs
Rangap1	0.00034782	0.00901254	2.17211	0.38	0.0701154	Prolif-Tregs
E2f4	0.000355054	0.0091754	1.32073	0.54	0.182129	Prolif-Tregs
Dpy30	0.00035618	0.00919219	1.58525	0.46	0.13339	Prolif-Tregs
Ap1s1	0.00035915	0.00925649	1.68964	0.44	0.119709	Prolif-Tregs
Cdkn2c	0.000360857	0.00928811	3.52558	0.32	0.0213767	Prolif-Tregs
Hnrnpll	0.000362859	0.00930852	1.93711	0.38	0.0671227	Prolif-Tregs
Pmf1	0.000363433	0.00930852	2.71583	0.34	0.0371954	Prolif-Tregs
Mrps17	0.000363577	0.00930852	1.44393	0.5	0.159042	Prolif-Tregs
Washc3	0.000381949	0.00971458	1.36801	0.48	0.141941	Prolif-Tregs
Rbm17	0.00038406	0.00975544	1.20012	0.52	0.165455	Prolif-Tregs
Rnaseh2b	0.000396957	0.0100566	2.72673	0.34	0.0397606	Prolif-Tregs
Hypk	0.000400086	0.0101226	1.3413	0.54	0.185977	Prolif-Tregs
Nsfl1c	0.000403081	0.0101837	1.3056	0.5	0.157332	Prolif-Tregs
Eri1	0.000408652	0.0102989	2.18053	0.38	0.0722531	Prolif-Tregs
Psmd6	0.00042447	0.010642	1.65262	0.46	0.142796	Prolif-Tregs
Ndufa12	0.000427301	0.0106715	1.49151	0.52	0.185122	Prolif-Tregs
Ufm1	0.000439485	0.0109475	1.69987	0.44	0.124412	Prolif-Tregs
Got2	0.000440858	0.0109535	1.67905	0.44	0.125267	Prolif-Tregs
Yeats4	0.000447961	0.0110872	1.54904	0.46	0.139376	Prolif-Tregs
Lrrfip2	0.000449185	0.0111032	2.31284	0.36	0.0572894	Prolif-Tregs
Get4	0.000450938	0.0111323	1.59601	0.42	0.101325	Prolif-Tregs
Spcs3	0.000452345	0.0111473	1.79701	0.4	0.0880718	Prolif-Tregs
Mcrip1	0.000452697	0.0111473	1.27974	0.52	0.18726	Prolif-Tregs
0610012G03Rik	0.000456235	0.0112146	1.34744	0.48	0.150919	Prolif-Tregs
Susd3	0.00045659	0.0112146	1.77299	0.4	0.0884994	Prolif-Tregs
Uba2	0.000470282	0.011478	1.27902	0.54	0.189397	Prolif-Tregs
Nubp2	0.0004769	0.0116248	1.88422	0.38	0.070543	Prolif-Tregs
Ube2t	0.000480987	0.0117097	3.28003	0.32	0.0269346	Prolif-Tregs
Clptm1	0.000494784	0.0120153	1.69924	0.42	0.107738	Prolif-Tregs
Tufm	0.000516472	0.0124637	1.66724	0.44	0.126977	Prolif-Tregs
Scaf11	0.000521276	0.0125483	1.35794	0.52	0.186404	Prolif-Tregs
Mrpl13	0.000526933	0.0126687	1.99338	0.4	0.0979051	Prolif-Tregs
Psmd9	0.000537593	0.0129089	1.48843	0.42	0.106456	Prolif-Tregs
Fh1	0.000545928	0.0130928	2.35836	0.36	0.0654126	Prolif-Tregs
Pim3	0.000555023	0.013278	1.98267	0.38	0.076956	Prolif-Tregs
Rad23a	0.000572102	0.0136527	1.39563	0.52	0.198375	Prolif-Tregs
Hmbs	0.00058049	0.0138358	2.47464	0.34	0.0466011	Prolif-Tregs
Psat1	0.000585398	0.0139292	2.57217	0.34	0.0466011	Prolif-Tregs
Psmd2	0.000585846	0.0139292	1.09321	0.52	0.169303	Prolif-Tregs
Emc7	0.000607272	0.0143503	1.1669	0.52	0.173151	Prolif-Tregs
Cdc34	0.000621327	0.014611	1.10434	0.48	0.146216	Prolif-Tregs
Mrpl51	0.000626079	0.0147049	1.88526	0.38	0.0790936	Prolif-Tregs
Rb1	0.000629905	0.0147768	1.52553	0.4	0.0880718	Prolif-Tregs
Oxct1	0.000634718	0.0148357	1.27225	0.46	0.136383	Prolif-Tregs
Otulin	0.000634718	0.0148357	1.13439	0.52	0.174861	Prolif-Tregs
Gars	0.000642001	0.0149744	1.39896	0.46	0.136383	Prolif-Tregs
Dstn	0.000642978	0.0149744	2.89593	0.32	0.0324925	Prolif-Tregs
Nabp2	0.000660802	0.0153341	1.56184	0.44	0.127405	Prolif-Tregs
Mrps36	0.000667351	0.0154675	1.37526	0.5	0.177426	Prolif-Tregs
Szrd1	0.000683211	0.0157783	1.30574	0.42	0.103035	Prolif-Tregs
Polr3k	0.000686581	0.0158372	1.90973	0.38	0.0812313	Prolif-Tregs
Pam16	0.000695729	0.0160101	1.33372	0.48	0.162463	Prolif-Tregs
Nubp1	0.000708461	0.0162258	1.54946	0.44	0.132535	Prolif-Tregs
Dda1	0.000708461	0.0162258	1.03113	0.52	0.176999	Prolif-Tregs
A430093F15Rik	0.000716258	0.0163656	2.27919	0.34	0.0487388	Prolif-Tregs
Tent2	0.000727416	0.0165813	1.51242	0.4	0.0936298	Prolif-Tregs
Azin1	0.00073596	0.0167169	1.51387	0.42	0.109448	Prolif-Tregs
Ccnh	0.000747404	0.01693	1.75198	0.4	0.0991877	Prolif-Tregs
Psmd7	0.000747966	0.01693	1.36572	0.48	0.16289	Prolif-Tregs
Ufc1	0.000751349	0.0169534	1.23547	0.52	0.191535	Prolif-Tregs
Srsf1	0.000751632	0.0169534	1.9178	0.38	0.0837965	Prolif-Tregs
Tbcb	0.000758727	0.0170537	1.54167	0.44	0.136383	Prolif-Tregs
Plgrkt	0.000771946	0.0173307	1.32001	0.5	0.186832	Prolif-Tregs
Hilpda	0.000782733	0.0175525	1.81126	0.38	0.0863617	Prolif-Tregs
Mrpl40	0.000796638	0.0178023	1.61197	0.44	0.138093	Prolif-Tregs
Snrnp40	0.000804127	0.0179282	1.48724	0.46	0.155622	Prolif-Tregs
Cdkn2d	0.000806839	0.017968	1.21929	0.52	0.191962	Prolif-Tregs
Sh3bgrl	0.000825445	0.0183612	2.10284	0.38	0.0923472	Prolif-Tregs
Blvra	0.000857769	0.0189493	2.0512	0.36	0.070543	Prolif-Tregs
Osgep	0.000879747	0.0193604	1.50726	0.42	0.111586	Prolif-Tregs
Pold3	0.000881056	0.0193604	2.32495	0.32	0.0354853	Prolif-Tregs
Rel	0.000886969	0.019461	1.20519	0.46	0.143224	Prolif-Tregs
Ehd1	0.000915052	0.0199638	1.77681	0.4	0.108166	Prolif-Tregs
Ntan1	0.000940472	0.0204722	1.10782	0.52	0.185549	Prolif-Tregs
Nde1	0.000942213	0.020487	2.24538	0.34	0.0555793	Prolif-Tregs
Ppp1r35	0.000951666	0.0206461	1.70156	0.4	0.110304	Prolif-Tregs
Lamtor5	0.000958016	0.0207142	1.33635	0.46	0.147499	Prolif-Tregs
Derl2	0.000973705	0.0210064	1.72323	0.38	0.0859342	Prolif-Tregs
Ube2e3	0.000980192	0.0210992	2.39458	0.34	0.058572	Prolif-Tregs
Psmd12	0.000989632	0.0212629	1.52791	0.44	0.135956	Prolif-Tregs
Cfap298	0.000989997	0.0212629	2.11579	0.34	0.0547242	Prolif-Tregs
Commd2	0.000998421	0.0213962	1.4296	0.42	0.118427	Prolif-Tregs
Pop4	0.000999893	0.0213962	2.58859	0.32	0.0410432	Prolif-Tregs
Arl5a	0.00100063	0.0213962	1.22247	0.42	0.115861	Prolif-Tregs
Tex30	0.00102071	0.0218015	1.90893	0.36	0.0731082	Prolif-Tregs
Trim28	0.00102372	0.0218415	1.24786	0.48	0.154339	Prolif-Tregs
Psmc5	0.00103697	0.0220755	1.07582	0.54	0.19752	Prolif-Tregs
Cd83	0.00106355	0.0225669	1.96723	0.34	0.0560068	Prolif-Tregs
Smn1	0.00107531	0.0227664	1.65495	0.36	0.0701154	Prolif-Tregs
AI662270	0.00108559	0.0229339	1.35452	0.4	0.100898	Prolif-Tregs
Anapc5	0.00108798	0.0229592	1.2579	0.52	0.191535	Prolif-Tregs
Psmd14	0.00109717	0.0231279	1.23523	0.5	0.176144	Prolif-Tregs
Hist1h3f	0.00110401	0.0232468	2.97143	0.32	0.0538692	Prolif-Tregs
Naxe	0.00110765	0.0232727	1.35976	0.42	0.118854	Prolif-Tregs
Aaas	0.0011174	0.0234267	2.09797	0.34	0.0581445	Prolif-Tregs
Cfdp1	0.00112806	0.0235989	1.45675	0.46	0.158187	Prolif-Tregs
Timm8b	0.00114297	0.0237821	1.3149	0.46	0.148782	Prolif-Tregs
Rad21	0.00115848	0.024079	1.36261	0.46	0.15605	Prolif-Tregs
Mrpl9	0.00118147	0.0245042	1.13177	0.5	0.174006	Prolif-Tregs
Bcl2a1d	0.00118406	0.0245314	1.47637	0.4	0.106883	Prolif-Tregs
Bhlhe40	0.00119617	0.0247558	1.49935	0.46	0.15947	Prolif-Tregs
Rnaseh2a	0.00120401	0.0248649	1.876	0.36	0.0752458	Prolif-Tregs
1700037H04Rik	0.00122162	0.0251479	1.71468	0.38	0.0936298	Prolif-Tregs
Pcyt2	0.00128235	0.0262861	1.70787	0.36	0.0731082	Prolif-Tregs
Taf11	0.00130618	0.0267463	1.62986	0.38	0.0923472	Prolif-Tregs
Rtca	0.00131802	0.0268747	2.1011	0.34	0.0619923	Prolif-Tregs
Cfap20	0.00132373	0.0269539	2.08451	0.34	0.0611372	Prolif-Tregs
Pop7	0.00132755	0.0269838	1.33131	0.4	0.102608	Prolif-Tregs
Mtch2	0.00136242	0.0276344	1.27275	0.48	0.171013	Prolif-Tregs
Kmt5a	0.0013693	0.0277448	1.69403	0.38	0.0979051	Prolif-Tregs
Etfb	0.00137522	0.0278064	1.54452	0.44	0.157332	Prolif-Tregs
Pin4	0.00138414	0.0279576	1.09182	0.48	0.1646	Prolif-Tregs
Fmc1	0.00140972	0.0284148	1.26179	0.46	0.154767	Prolif-Tregs
Ifnar2	0.00146794	0.0294962	1.03587	0.5	0.179136	Prolif-Tregs
Eif1b	0.0014732	0.0295711	1.1537	0.44	0.136383	Prolif-Tregs
Snf8	0.0015078	0.0301717	1.24454	0.46	0.157332	Prolif-Tregs
Mrpl41	0.00152892	0.0305311	1.38257	0.42	0.122702	Prolif-Tregs
Stt3a	0.00155529	0.0309616	1.2142	0.44	0.137238	Prolif-Tregs
Pdia4	0.00156473	0.0311175	1.22943	0.46	0.158187	Prolif-Tregs
Gm2a	0.00157983	0.0313855	1.22346	0.5	0.191107	Prolif-Tregs
Mtpn	0.00161157	0.0319504	1.28035	0.42	0.125267	Prolif-Tregs
Ubash3b	0.00161788	0.0320425	1.82747	0.34	0.06413	Prolif-Tregs
Yipf3	0.00163808	0.0324096	1.25392	0.44	0.138093	Prolif-Tregs
Dmac1	0.00165794	0.032702	1.34718	0.4	0.115006	Prolif-Tregs
Tmed3	0.00167505	0.0330058	1.569	0.38	0.0983326	Prolif-Tregs
Ubl4a	0.00168814	0.0332298	1.52504	0.38	0.0949124	Prolif-Tregs
Lrrc59	0.00171036	0.0335989	1.89514	0.34	0.0662676	Prolif-Tregs
Bcl2l12	0.00172858	0.0339222	1.79589	0.34	0.0654126	Prolif-Tregs
Rheb	0.00173224	0.0339253	1.14176	0.5	0.186832	Prolif-Tregs
Aggf1	0.00175067	0.0342169	1.46618	0.36	0.0782386	Prolif-Tregs
Sar1b	0.00175067	0.0342169	1.12918	0.44	0.137666	Prolif-Tregs
Eny2	0.00177553	0.0345872	1.13727	0.5	0.179136	Prolif-Tregs
Ss18l2	0.00179817	0.0348529	2.03248	0.32	0.0500214	Prolif-Tregs
Ctsz	0.00179944	0.0348529	1.43847	0.4	0.120992	Prolif-Tregs
1810009A15Rik	0.001832	0.0353418	1.10077	0.46	0.157332	Prolif-Tregs
Zbtb8os	0.00189011	0.0363179	1.36784	0.42	0.132963	Prolif-Tregs
Tmx1	0.00189941	0.0364135	1.5602	0.38	0.0979051	Prolif-Tregs
Msl3	0.0019034	0.0364179	1.92792	0.32	0.051304	Prolif-Tregs
Mrpl4	0.00190474	0.0364179	1.27787	0.48	0.185977	Prolif-Tregs
Rpn1	0.00190741	0.036433	1.6667	0.4	0.124412	Prolif-Tregs
Rtn3	0.00192081	0.0365445	1.26778	0.46	0.162035	Prolif-Tregs
Gtf2f1	0.00193227	0.0367264	1.54093	0.38	0.100898	Prolif-Tregs
Cep83	0.00197667	0.0374256	2.08849	0.32	0.0530141	Prolif-Tregs
Coa3	0.00197805	0.0374256	1.16825	0.5	0.198803	Prolif-Tregs
Pitpnb	0.00197874	0.0374256	1.69137	0.34	0.0666952	Prolif-Tregs
Mrpl28	0.00198358	0.0374439	1.65777	0.38	0.103035	Prolif-Tregs
Nab1	0.00203756	0.0382388	1.12626	0.46	0.158187	Prolif-Tregs
Creld2	0.00207405	0.0388482	2.29526	0.32	0.0581445	Prolif-Tregs
Rnh1	0.00212289	0.0395333	1.02137	0.46	0.155622	Prolif-Tregs
Ap2a1	0.00214883	0.039967	1.834	0.32	0.0525866	Prolif-Tregs
Raf1	0.0021728	0.0403073	1.82254	0.36	0.0919196	Prolif-Tregs
Rbmx	0.00218034	0.0404083	1.51828	0.36	0.0837965	Prolif-Tregs
Asxl1	0.00218336	0.0404256	1.41298	0.36	0.0825139	Prolif-Tregs
Clic4	0.00221993	0.0410634	1.88911	0.32	0.0547242	Prolif-Tregs
Tpd52l2	0.00222608	0.0410985	1.54269	0.38	0.106456	Prolif-Tregs
Tsfm	0.00224462	0.0413224	2.12669	0.32	0.0572894	Prolif-Tregs
Nudcd2	0.00226331	0.0415872	1.61183	0.36	0.0872168	Prolif-Tregs
Il2ra	0.00229793	0.0421833	1.75032	0.36	0.0919196	Prolif-Tregs
Zfp207	0.00233304	0.0427466	1.39951	0.4	0.120564	Prolif-Tregs
Larp4b	0.00234754	0.0429309	1.28955	0.42	0.136383	Prolif-Tregs
Tomm34	0.00236132	0.0430606	1.1485	0.46	0.160752	Prolif-Tregs
Mrpl55	0.00242963	0.044057	1.50788	0.36	0.0872168	Prolif-Tregs
Phlda1	0.0024632	0.0446238	1.92088	0.34	0.0808038	Prolif-Tregs
Mars	0.00246827	0.0446738	2.03551	0.32	0.0568619	Prolif-Tregs
Naa50	0.00248524	0.0449389	1.36895	0.42	0.138948	Prolif-Tregs
Suz12	0.0025109	0.0453605	1.16404	0.48	0.180419	Prolif-Tregs
Emd	0.00251951	0.0454735	1.1286	0.48	0.181702	Prolif-Tregs
Slc25a11	0.00253941	0.0457472	1.0736	0.46	0.160752	Prolif-Tregs
Aopep	0.00254288	0.0457672	0.91947	0.46	0.153912	Prolif-Tregs
Ndufv1	0.00257084	0.0461844	0.957824	0.5	0.182984	Prolif-Tregs
Nup50	0.00261331	0.0468602	1.20307	0.38	0.100043	Prolif-Tregs
Glmp	0.00262313	0.0469927	0.995522	0.5	0.197093	Prolif-Tregs
Pgp	0.00267366	0.0477651	1.78834	0.36	0.10218	Prolif-Tregs
Luc7l3	0.00272137	0.0485277	1.6107	0.36	0.0923472	Prolif-Tregs
Ddit4	0.00272415	0.0485325	1.39066	0.42	0.148782	Prolif-Tregs
Ap1m1	0.0027661	0.0491893	1.1748	0.44	0.153057	Prolif-Tregs
Fkbp4	0.00278777	0.0495291	1.01387	0.5	0.191535	Prolif-Tregs
Foxp3	0.00280579	0.0498034	2.05043	0.32	0.0607097	Prolif-Tregs
Srsf9	0.0028287	0.0501181	1.28257	0.44	0.161608	Prolif-Tregs
Tomm5	0.00285082	0.0504637	1.19252	0.46	0.170158	Prolif-Tregs
Gtf3a	0.00288478	0.051006	1.36245	0.38	0.108166	Prolif-Tregs
Atp2b1	0.0028926	0.0510509	1.07807	0.46	0.168876	Prolif-Tregs
Syngr2	0.00290043	0.0511079	1.29269	0.4	0.122274	Prolif-Tregs
Dcps	0.00290337	0.0511131	1.2035	0.42	0.135956	Prolif-Tregs
Wbp11	0.0029658	0.0520457	1.2063	0.42	0.137238	Prolif-Tregs
Znhit1	0.0029678	0.0520457	1.4316	0.36	0.0889269	Prolif-Tregs
Tmem126a	0.00297783	0.052139	1.40331	0.36	0.0923472	Prolif-Tregs
Cnot6	0.0030081	0.0525737	1.43691	0.38	0.115006	Prolif-Tregs
Mrpl34	0.00303967	0.0530296	1.1935	0.42	0.137666	Prolif-Tregs
Nfkbib	0.00306226	0.0533755	1.11608	0.42	0.13339	Prolif-Tregs
Rab24	0.00310685	0.0540248	1.39938	0.4	0.132108	Prolif-Tregs
Hacd3	0.00310789	0.0540248	1.68169	0.34	0.0786661	Prolif-Tregs
Prpsap1	0.003215	0.0557363	1.2224	0.42	0.141513	Prolif-Tregs
Psmg2	0.00326926	0.0565627	1.36255	0.36	0.0927747	Prolif-Tregs
Fam89b	0.00327145	0.0565627	1.09323	0.44	0.154339	Prolif-Tregs
Asnsd1	0.00327583	0.0565878	1.28706	0.4	0.120992	Prolif-Tregs
Med10	0.0032934	0.0567898	1.22608	0.46	0.178281	Prolif-Tregs
2310001H17Rik	0.00336006	0.0577846	1.49447	0.36	0.0953399	Prolif-Tregs
Mrpl53	0.00336679	0.0578489	1.68481	0.32	0.0619923	Prolif-Tregs
Chd9	0.00337804	0.0579392	1.52074	0.38	0.117572	Prolif-Tregs
AU020206	0.00338255	0.0579651	1.40299	0.36	0.0979051	Prolif-Tregs
Psmb7	0.00339724	0.0581653	1.47475	0.38	0.113724	Prolif-Tregs
Rab11a	0.00340064	0.058172	0.921071	0.5	0.192817	Prolif-Tregs
Slc25a17	0.00342566	0.0584964	1.5495	0.36	0.100898	Prolif-Tregs
Emc8	0.00346927	0.0590845	1.71122	0.32	0.0637024	Prolif-Tregs
Akt1	0.0034762	0.0590984	1.27341	0.4	0.129543	Prolif-Tregs
Tcerg1	0.0034762	0.0590984	1.45508	0.38	0.115861	Prolif-Tregs
Med8	0.0034901	0.0592826	1.31219	0.36	0.0953399	Prolif-Tregs
Spg21	0.00355682	0.0602572	0.88943	0.42	0.130825	Prolif-Tregs
Faim	0.0035722	0.0604647	1.84059	0.32	0.0666952	Prolif-Tregs
Vma21	0.00357932	0.0605322	1.45135	0.36	0.0957674	Prolif-Tregs
Wbp4	0.00358883	0.0605743	1.26334	0.38	0.111586	Prolif-Tregs
Efhd2	0.00359122	0.0605743	1.27058	0.42	0.143224	Prolif-Tregs
Trappc6a	0.00368035	0.0617699	0.795455	0.44	0.147926	Prolif-Tregs
Dtnbp1	0.00368157	0.0617699	1.67291	0.34	0.0837965	Prolif-Tregs
Umps	0.00368522	0.0617699	1.78097	0.32	0.0675502	Prolif-Tregs
Snhg15	0.00368766	0.0617699	1.42268	0.4	0.138521	Prolif-Tregs
Mpst	0.00369499	0.0618391	1.13654	0.4	0.12313	Prolif-Tregs
Parp1	0.00371459	0.0620061	1.55088	0.36	0.0991877	Prolif-Tregs
Gnl1	0.00376526	0.0626895	1.05184	0.42	0.136811	Prolif-Tregs
Lyrm2	0.00377273	0.0627598	1.47959	0.34	0.0803762	Prolif-Tregs
Ik	0.0038065	0.063146	1.04772	0.4	0.12655	Prolif-Tregs
Shmt2	0.00380776	0.063146	1.46569	0.34	0.0786661	Prolif-Tregs
Lsm1	0.00380901	0.063146	1.23419	0.38	0.114151	Prolif-Tregs
Pfdn6	0.00383802	0.0635723	1.33588	0.42	0.151347	Prolif-Tregs
Sf3a2	0.00392106	0.064726	1.02634	0.48	0.180847	Prolif-Tregs
Klhdc2	0.0039913	0.065773	1.22221	0.38	0.112441	Prolif-Tregs
Sms	0.00410013	0.0671657	1.11461	0.48	0.191535	Prolif-Tregs
Nfil3	0.00414062	0.0677012	1.5051	0.36	0.100898	Prolif-Tregs
Vmp1	0.00417873	0.068107	1.50442	0.36	0.104318	Prolif-Tregs
Rnpep	0.00419791	0.0683043	1.78534	0.32	0.070543	Prolif-Tregs
Baz1b	0.00421027	0.068448	1.35695	0.38	0.113724	Prolif-Tregs
Rfc1	0.00426148	0.069164	1.59524	0.34	0.0867892	Prolif-Tregs
Mfsd14a	0.00427262	0.0692867	1.20923	0.36	0.096195	Prolif-Tregs
Sumo3	0.00431465	0.0697342	1.19924	0.38	0.110731	Prolif-Tregs
Pttg1	0.00432592	0.0698579	0.977863	0.48	0.192817	Prolif-Tregs
Lage3	0.00435989	0.0703478	1.66443	0.34	0.0893544	Prolif-Tregs
Pank2	0.00439553	0.0708047	1.11925	0.42	0.144506	Prolif-Tregs
Aebp2	0.00443721	0.0713571	1.10037	0.48	0.190252	Prolif-Tregs
Pdia6	0.00445746	0.0716231	1.13218	0.46	0.187687	Prolif-Tregs
Hdlbp	0.00455404	0.0729563	1.54147	0.36	0.105173	Prolif-Tregs
Psmc4	0.00455552	0.0729563	1.37811	0.42	0.165883	Prolif-Tregs
Psmc6	0.00472841	0.0754749	1.20372	0.4	0.131253	Prolif-Tregs
Gsr	0.00475139	0.0757412	1.55369	0.34	0.0889269	Prolif-Tregs
Rnf126	0.00483341	0.0767706	1.24585	0.4	0.132108	Prolif-Tregs
Srek1	0.00486469	0.0771904	1.39145	0.36	0.103035	Prolif-Tregs
Acadl	0.00509538	0.0803374	1.2287	0.4	0.132963	Prolif-Tregs
Cops4	0.00517445	0.0813849	1.07279	0.36	0.101325	Prolif-Tregs
Pnp	0.00525967	0.0825238	1.55715	0.34	0.089782	Prolif-Tregs
Arpc1a	0.00529174	0.0828518	1.10217	0.4	0.132535	Prolif-Tregs
Elk3	0.00530869	0.0828893	1.19548	0.36	0.105173	Prolif-Tregs
Syncrip	0.00532228	0.0830345	1.20479	0.4	0.135956	Prolif-Tregs
Nmt1	0.00534615	0.0832725	1.20718	0.4	0.140231	Prolif-Tregs
Tmed7	0.00537355	0.0834974	1.03521	0.4	0.132963	Prolif-Tregs
Ubl3	0.00540107	0.0837766	1.0774	0.42	0.156905	Prolif-Tregs
Adam19	0.0054218	0.0839771	1.70769	0.32	0.076956	Prolif-Tregs
Cltb	0.00543046	0.0840438	1.1683	0.38	0.117999	Prolif-Tregs
Ruvbl2	0.00555474	0.0857613	1.61261	0.32	0.0743908	Prolif-Tregs
Bcl7c	0.00556536	0.0858566	1.15656	0.38	0.118427	Prolif-Tregs
Coro7	0.00560267	0.0861572	1.50283	0.34	0.0949124	Prolif-Tregs
Hcfc1r1	0.00576332	0.0883466	1.08231	0.42	0.15605	Prolif-Tregs
Eif5b	0.00580367	0.0888946	1.08637	0.44	0.172296	Prolif-Tregs
Vrk1	0.00581472	0.0889229	1.26165	0.36	0.107738	Prolif-Tregs
Glipr1	0.00583687	0.0891911	1.37202	0.36	0.110731	Prolif-Tregs
Degs1	0.00603397	0.0917535	1.17597	0.38	0.120564	Prolif-Tregs
Fcf1	0.00603779	0.0917535	1.03686	0.38	0.115434	Prolif-Tregs
Nek7	0.00611641	0.0927296	1.35244	0.36	0.107311	Prolif-Tregs
Bnip2	0.00611641	0.0927296	1.43875	0.34	0.0944848	Prolif-Tregs
Ptpn7	0.00612413	0.0927738	1.25291	0.36	0.109876	Prolif-Tregs
Khsrp	0.00626065	0.0944718	1.24085	0.36	0.106028	Prolif-Tregs
Tmem109	0.00633192	0.0954728	1.59245	0.32	0.0786661	Prolif-Tregs
Tfg	0.00635185	0.0956986	1.69197	0.32	0.0820864	Prolif-Tregs
Usp4	0.00639991	0.0961977	1.094	0.36	0.107738	Prolif-Tregs
Cnpy2	0.00646044	0.0968064	1.14543	0.34	0.0893544	Prolif-Tregs
Supt20	0.00649496	0.0972484	1.14896	0.38	0.123985	Prolif-Tregs
Eef1akmt2	0.00652557	0.0975555	1.53608	0.32	0.077811	Prolif-Tregs
Zfand6	0.00654194	0.0977247	0.672967	0.48	0.185549	Prolif-Tregs
Ahsa1	0.00659542	0.0982956	0.709864	0.48	0.187687	Prolif-Tregs
Dctn2	0.00683882	0.10161	1.09173	0.42	0.162035	Prolif-Tregs
Gatad2a	0.00684522	0.101627	0.916754	0.42	0.152202	Prolif-Tregs
Mrps18a	0.00689232	0.102247	1.18963	0.38	0.129115	Prolif-Tregs
Gfer	0.00691813	0.10249	1.21955	0.34	0.0932022	Prolif-Tregs
Cyb5b	0.00692029	0.10249	1.56745	0.32	0.0799487	Prolif-Tregs
Mrpl15	0.0069246	0.10249	0.946239	0.46	0.180847	Prolif-Tregs
Commd3	0.00694836	0.102685	1.01453	0.46	0.193245	Prolif-Tregs
Tmx2	0.00697219	0.102958	1.59109	0.32	0.0803762	Prolif-Tregs
Ssr3	0.00702663	0.103683	1.10316	0.42	0.161608	Prolif-Tregs
Eif1ad	0.00704851	0.103927	1.20159	0.34	0.0940573	Prolif-Tregs
Dnajc2	0.00717886	0.105687	0.953295	0.44	0.172296	Prolif-Tregs
Mtx1	0.00719894	0.10584	1.29904	0.34	0.0974776	Prolif-Tregs
Sap30l	0.00720564	0.10584	1.24971	0.36	0.113724	Prolif-Tregs
Sirt2	0.00721682	0.105923	1.08105	0.38	0.12826	Prolif-Tregs
Clns1a	0.00735679	0.107896	1.05506	0.38	0.125695	Prolif-Tregs
Ube2j2	0.00742309	0.108703	0.879763	0.44	0.168021	Prolif-Tregs
Atf4	0.00753401	0.110077	0.876573	0.44	0.16631	Prolif-Tregs
Pdcl3	0.00757131	0.11049	0.898921	0.4	0.137238	Prolif-Tregs
Bccip	0.00762758	0.111192	0.853254	0.48	0.19923	Prolif-Tregs
Smim12	0.00764641	0.111299	1.3584	0.36	0.115861	Prolif-Tregs
Etf1	0.00777945	0.11315	1.01916	0.42	0.154339	Prolif-Tregs
Bbip1	0.0079024	0.114422	1.20224	0.38	0.134245	Prolif-Tregs
Tnfrsf1b	0.00815605	0.117479	1.38769	0.32	0.084224	Prolif-Tregs
Ddb1	0.00828938	0.119222	1.14185	0.38	0.132535	Prolif-Tregs
Desi1	0.00834785	0.119973	1.51824	0.32	0.0855066	Prolif-Tregs
Tardbp	0.00847106	0.121531	1.00495	0.36	0.110731	Prolif-Tregs
Pdlim2	0.00847881	0.121531	0.742868	0.42	0.152202	Prolif-Tregs
Hdgfl2	0.0084814	0.121531	1.25677	0.34	0.0996152	Prolif-Tregs
Spg7	0.0086221	0.123273	1.33067	0.32	0.0812313	Prolif-Tregs
Ppp6c	0.00863786	0.123407	0.971302	0.4	0.144934	Prolif-Tregs
Cggbp1	0.00866947	0.123767	0.931442	0.42	0.165455	Prolif-Tregs
Mrps15	0.00874892	0.124717	0.856512	0.44	0.174006	Prolif-Tregs
Bak1	0.0089477	0.126896	1.2678	0.32	0.0825139	Prolif-Tregs
Cnih1	0.00895856	0.126957	1.21032	0.34	0.0987602	Prolif-Tregs
Snrpb2	0.00922272	0.129372	1.25494	0.34	0.103035	Prolif-Tregs
Cetn3	0.00934328	0.130969	0.93651	0.42	0.161608	Prolif-Tregs
Lamtor1	0.00945954	0.132502	0.834263	0.44	0.168876	Prolif-Tregs
2310011J03Rik	0.0095024	0.132854	1.22627	0.38	0.138521	Prolif-Tregs
Nudt3	0.00950526	0.132854	1.09253	0.34	0.101325	Prolif-Tregs
Cdk9	0.00953681	0.133198	0.93607	0.42	0.159897	Prolif-Tregs
Babam1	0.00954543	0.133222	1.03587	0.4	0.152629	Prolif-Tregs
Aasdhppt	0.00959152	0.133769	1.2165	0.32	0.0855066	Prolif-Tregs
Timp2	0.00963201	0.133972	1.18367	0.4	0.164173	Prolif-Tregs
Crlf2	0.0096407	0.133972	1.02679	0.42	0.175289	Prolif-Tregs
Smarcb1	0.00970761	0.134708	1.24782	0.36	0.120992	Prolif-Tregs
Atl3	0.00973683	0.13492	1.08717	0.36	0.118427	Prolif-Tregs
Atg5	0.0097544	0.135066	1.18552	0.32	0.0867892	Prolif-Tregs
Malt1	0.00976906	0.135172	0.929201	0.46	0.19752	Prolif-Tregs
Paics	0.00980727	0.135604	0.962623	0.44	0.181274	Prolif-Tregs
Slain1	0.00983676	0.135915	1.03588	0.36	0.117144	Prolif-Tregs
3830406C13Rik	0.00986632	0.136128	1.45473	0.32	0.0932022	Prolif-Tregs
Zfp511	0.00998537	0.137673	1.32936	0.32	0.0859342	Prolif-Tregs
Ppp1r16b	0.0103317	0.141841	1.17006	0.32	0.0863617	Prolif-Tregs
Gps1	0.0103781	0.142174	1.2881	0.34	0.105173	Prolif-Tregs
Pbdc1	0.0103998	0.142371	1.36027	0.34	0.105601	Prolif-Tregs
Zfp622	0.0105026	0.143677	0.912475	0.38	0.13339	Prolif-Tregs
Tcf3	0.0105937	0.1446	0.883194	0.38	0.131253	Prolif-Tregs
Ssr1	0.0106	0.1446	1.02864	0.36	0.115861	Prolif-Tregs
Anapc13	0.0107173	0.145995	1.03939	0.42	0.169303	Prolif-Tregs
Safb	0.0108423	0.147385	1.00563	0.34	0.103891	Prolif-Tregs
Psph	0.0109004	0.14807	1.27388	0.32	0.0923472	Prolif-Tregs
Atf1	0.0109848	0.149112	1.0459	0.36	0.118427	Prolif-Tregs
Fip1l1	0.0110829	0.149917	0.820413	0.46	0.190252	Prolif-Tregs
Api5	0.0113014	0.152553	1.19961	0.34	0.106456	Prolif-Tregs
Mrto4	0.0114763	0.154483	1.17575	0.36	0.12313	Prolif-Tregs
D16Ertd472e	0.0116262	0.156282	0.86652	0.44	0.186404	Prolif-Tregs
Panx1	0.011719	0.157311	1.0048	0.34	0.104318	Prolif-Tregs
Polr2m	0.0118473	0.158812	0.845386	0.44	0.181274	Prolif-Tregs
Ppil2	0.0118717	0.158966	1.25819	0.34	0.109448	Prolif-Tregs
Frg1	0.0119101	0.159323	0.831965	0.44	0.179991	Prolif-Tregs
Chchd3	0.0119803	0.160151	0.779608	0.44	0.174434	Prolif-Tregs
Sucla2	0.0120508	0.160983	1.19068	0.32	0.089782	Prolif-Tregs
Arl1	0.0120933	0.161439	1.03273	0.36	0.12655	Prolif-Tregs
BC004004	0.0122575	0.16318	1.06734	0.4	0.16118	Prolif-Tregs
Psen2	0.0123584	0.164183	0.987637	0.36	0.124412	Prolif-Tregs
Maea	0.0123728	0.164263	0.984787	0.36	0.121847	Prolif-Tregs
Brd9	0.0124418	0.164952	1.05125	0.34	0.108593	Prolif-Tregs
Itgb1bp1	0.0125844	0.166728	0.984454	0.34	0.104746	Prolif-Tregs
Hmox2	0.0128066	0.169439	0.812061	0.44	0.182557	Prolif-Tregs
Mrps7	0.012829	0.16962	1.04597	0.34	0.106456	Prolif-Tregs
Atic	0.0128439	0.169701	0.882574	0.4	0.148354	Prolif-Tregs
Csnk1d	0.0128964	0.170162	0.951239	0.38	0.135528	Prolif-Tregs
Fosb	0.0128964	0.170162	1.05346	0.36	0.129115	Prolif-Tregs
Txndc9	0.0129415	0.170641	0.953401	0.4	0.157332	Prolif-Tregs
Ebp	0.0132153	0.17354	1.13165	0.36	0.127405	Prolif-Tregs
Ppil3	0.0132768	0.174027	0.914731	0.34	0.107311	Prolif-Tregs
Znrd2	0.0132999	0.174027	1.04995	0.34	0.107311	Prolif-Tregs
Baz1a	0.0133154	0.174027	1.50656	0.32	0.0996152	Prolif-Tregs
Prpf19	0.0133154	0.174027	0.932143	0.38	0.133818	Prolif-Tregs
Psme3	0.0136039	0.176961	0.899683	0.36	0.123557	Prolif-Tregs
Nsmce1	0.0136908	0.177732	0.939947	0.44	0.18726	Prolif-Tregs
Sf3a3	0.0137582	0.178488	1.3673	0.34	0.120564	Prolif-Tregs
Acd	0.01381	0.179039	1.06283	0.34	0.112441	Prolif-Tregs
Rcbtb2	0.0138539	0.179335	1.18794	0.34	0.115434	Prolif-Tregs
Psmg1	0.0139704	0.180393	1.2435	0.32	0.0974776	Prolif-Tregs
Eef1akmt1	0.0139865	0.18048	1.24674	0.32	0.0966225	Prolif-Tregs
Cdc26	0.0140674	0.181041	0.889409	0.38	0.136383	Prolif-Tregs
Dap3	0.014329	0.183796	0.943649	0.42	0.174006	Prolif-Tregs
Chchd10	0.0143827	0.18424	1.0525	0.34	0.114579	Prolif-Tregs
Emc4	0.0143951	0.184277	0.888952	0.36	0.123985	Prolif-Tregs
Gspt1	0.0144283	0.184579	0.901028	0.4	0.152629	Prolif-Tregs
BC005624	0.0144615	0.184759	0.833387	0.42	0.176571	Prolif-Tregs
Uchl3	0.0144947	0.185062	1.14016	0.36	0.129115	Prolif-Tregs
Mthfd2	0.0148737	0.189525	1.04136	0.32	0.09705	Prolif-Tregs
Ufd1	0.0152527	0.194098	1.34119	0.32	0.100898	Prolif-Tregs
Arfgap2	0.0152876	0.194397	0.850917	0.36	0.12484	Prolif-Tregs
Psmc1	0.0153225	0.194602	1.28463	0.32	0.101753	Prolif-Tregs
Safb2	0.0154454	0.195648	0.896579	0.32	0.0944848	Prolif-Tregs
Mydgf	0.0157832	0.199201	1.19976	0.34	0.116717	Prolif-Tregs
Prpf40a	0.0158237	0.199451	0.892875	0.42	0.173578	Prolif-Tregs
Arhgap1	0.0158462	0.199548	0.858536	0.36	0.121847	Prolif-Tregs
Slk	0.0160181	0.201582	1.24763	0.32	0.101325	Prolif-Tregs
Atp6v0d1	0.0161047	0.201883	0.917513	0.38	0.146216	Prolif-Tregs
Dcp2	0.0162192	0.202662	1.33105	0.32	0.101753	Prolif-Tregs
Ddx41	0.0165064	0.205984	0.90633	0.32	0.0949124	Prolif-Tregs
Smarce1	0.0165578	0.206359	0.644007	0.42	0.168448	Prolif-Tregs
Rnf115	0.0165859	0.206576	1.12005	0.34	0.117999	Prolif-Tregs
Nr4a1	0.0169026	0.21025	0.926528	0.4	0.167593	Prolif-Tregs
Tank	0.0170558	0.211203	0.907703	0.32	0.09705	Prolif-Tregs
1110038F14Rik	0.0170798	0.211289	1.06457	0.34	0.116289	Prolif-Tregs
Trabd	0.0170846	0.211289	0.971449	0.32	0.0983326	Prolif-Tregs
Mapre2	0.0173852	0.214321	0.922445	0.32	0.10047	Prolif-Tregs
Cklf	0.0174782	0.215331	0.823709	0.38	0.143651	Prolif-Tregs
Svbp	0.017631	0.216936	0.852736	0.4	0.162035	Prolif-Tregs
Isyna1	0.0177301	0.217879	0.9232	0.38	0.147499	Prolif-Tregs
H2-DMa	0.0177301	0.217879	1.22144	0.34	0.121847	Prolif-Tregs
Myc	0.0188011	0.22857	0.97314	0.36	0.135528	Prolif-Tregs
Rpl7l1	0.018864	0.229157	1.15537	0.32	0.101753	Prolif-Tregs
Ppp4r3a	0.0188745	0.229157	0.734803	0.36	0.129115	Prolif-Tregs
Ndufs2	0.0190009	0.23013	0.730115	0.44	0.184267	Prolif-Tregs
Cetn2	0.0193952	0.233879	0.966167	0.36	0.139376	Prolif-Tregs
Lta4h	0.019449	0.234366	0.970851	0.4	0.169731	Prolif-Tregs
Ube2f	0.0196983	0.236649	0.877564	0.34	0.119282	Prolif-Tregs
Mrpl22	0.0205307	0.24377	0.839206	0.32	0.101753	Prolif-Tregs
Tmem9b	0.0208149	0.246674	0.909854	0.4	0.178709	Prolif-Tregs
Rsl24d1	0.0210447	0.248956	1.19087	0.34	0.133818	Prolif-Tregs
Hdac1	0.0210678	0.249077	0.78109	0.42	0.181702	Prolif-Tregs
Tex264	0.021236	0.250452	0.991525	0.34	0.123985	Prolif-Tregs
Eif4h	0.0213526	0.251674	0.899716	0.42	0.19239	Prolif-Tregs
Immt	0.0213936	0.251919	1.02176	0.32	0.105173	Prolif-Tregs
Ptpa	0.0213994	0.251919	1.17327	0.34	0.127405	Prolif-Tregs
Pum2	0.0214875	0.252648	0.614615	0.4	0.159897	Prolif-Tregs
Hspbp1	0.0215699	0.253309	0.856672	0.36	0.134673	Prolif-Tregs
Anapc16	0.0218785	0.25631	0.800265	0.36	0.134245	Prolif-Tregs
Map4	0.0219683	0.256739	0.652927	0.42	0.175289	Prolif-Tregs
Bri3bp	0.0220102	0.257074	0.981251	0.36	0.141941	Prolif-Tregs
Actl6a	0.0225502	0.261956	1.04207	0.34	0.123985	Prolif-Tregs
Ppp2cb	0.0226116	0.262354	1.0239	0.34	0.125695	Prolif-Tregs
Uchl5	0.0228523	0.264671	1.04889	0.32	0.108593	Prolif-Tregs
U2surp	0.0235499	0.271286	0.65592	0.42	0.173578	Prolif-Tregs
Ddt	0.0236583	0.272123	0.765543	0.42	0.185122	Prolif-Tregs
Smarca4	0.0237929	0.273271	1.10708	0.34	0.13339	Prolif-Tregs
Slc38a1	0.0241744	0.276773	0.701956	0.4	0.169303	Prolif-Tregs
Egr1	0.0242136	0.276773	1.01505	0.32	0.114579	Prolif-Tregs
Tomm40	0.0245086	0.279664	1.01739	0.34	0.12826	Prolif-Tregs
2210016F16Rik	0.0245679	0.280176	0.770129	0.36	0.137666	Prolif-Tregs
Mrpl21	0.0246076	0.280297	0.992384	0.4	0.176999	Prolif-Tregs
Tomm70a	0.0247934	0.281735	0.932225	0.38	0.156905	Prolif-Tregs
Hdac7	0.0253038	0.286036	0.890766	0.38	0.16118	Prolif-Tregs
Gm17018	0.0256445	0.289549	0.757396	0.36	0.138521	Prolif-Tregs
Phax	0.0257406	0.290295	0.694594	0.36	0.140658	Prolif-Tregs
Zdhhc3	0.02617	0.293412	0.90754	0.34	0.128687	Prolif-Tregs
Tmem128	0.026177	0.293412	0.700923	0.42	0.19239	Prolif-Tregs
Msrb1	0.0263098	0.29456	0.850184	0.32	0.112869	Prolif-Tregs
Ccng1	0.0264644	0.295513	1.375	0.38	0.192817	Prolif-Tregs
Commd7	0.0265208	0.295815	0.710775	0.4	0.172723	Prolif-Tregs
Ccar1	0.0269185	0.299043	1.06038	0.32	0.115861	Prolif-Tregs
Mrpl10	0.0270761	0.300184	0.791998	0.32	0.108166	Prolif-Tregs
Sp3	0.0272201	0.301527	0.762087	0.36	0.141941	Prolif-Tregs
Nfatc1	0.0277	0.306141	0.873532	0.42	0.196238	Prolif-Tregs
Btbd1	0.027722	0.306209	0.748092	0.34	0.12997	Prolif-Tregs
Sf3a1	0.027891	0.307536	0.804755	0.32	0.112441	Prolif-Tregs
Dnttip1	0.0279353	0.307686	0.85024	0.34	0.129543	Prolif-Tregs
Adss	0.0282542	0.309962	0.779216	0.38	0.156477	Prolif-Tregs
Arl6ip4	0.0282765	0.310031	0.815366	0.38	0.158615	Prolif-Tregs
Tmem248	0.0283437	0.310298	0.791536	0.34	0.12655	Prolif-Tregs
Rad23b	0.0285085	0.311339	0.546077	0.42	0.179564	Prolif-Tregs
Gmps	0.0287195	0.312935	0.920452	0.34	0.127405	Prolif-Tregs
Rlim	0.0287876	0.313501	0.900664	0.36	0.155622	Prolif-Tregs
Abcf1	0.0289546	0.314422	0.649588	0.38	0.151774	Prolif-Tregs
Picalm	0.0289698	0.314422	0.944496	0.32	0.113296	Prolif-Tregs
Rab8b	0.0291837	0.316117	0.89437	0.32	0.116717	Prolif-Tregs
Cpsf6	0.0294452	0.318309	0.7026	0.36	0.144079	Prolif-Tregs
Hdac2	0.0294761	0.318309	0.906599	0.36	0.144934	Prolif-Tregs
Hspa1b	0.0295535	0.318496	0.97578	0.36	0.161608	Prolif-Tregs
Acat1	0.029569	0.318496	0.75116	0.38	0.16289	Prolif-Tregs
Ankrd13a	0.0300686	0.322903	0.980202	0.32	0.119282	Prolif-Tregs
Denr	0.0302578	0.324394	0.659921	0.4	0.171013	Prolif-Tregs
Hnrnph1	0.0303052	0.324723	0.784826	0.36	0.144506	Prolif-Tregs
Vamp4	0.030448	0.325341	0.849889	0.36	0.147071	Prolif-Tregs
Copa	0.0305834	0.326437	0.593435	0.38	0.153912	Prolif-Tregs
Hnrnpr	0.0306073	0.326512	0.714524	0.4	0.173151	Prolif-Tregs
Pnkd	0.0310895	0.329655	0.877319	0.32	0.117144	Prolif-Tregs
Cdv3	0.0312842	0.331356	0.854115	0.38	0.162035	Prolif-Tregs
Yaf2	0.0315946	0.334094	1.15635	0.32	0.125695	Prolif-Tregs
Hspa9	0.0316686	0.33451	0.679113	0.42	0.18726	Prolif-Tregs
Eed	0.0320071	0.336606	0.807614	0.34	0.132963	Prolif-Tregs
Nptn	0.0321068	0.33693	0.817921	0.36	0.146216	Prolif-Tregs
Cyld	0.0324578	0.340059	0.769474	0.4	0.185122	Prolif-Tregs
Drg1	0.0329053	0.34289	0.830261	0.34	0.134245	Prolif-Tregs
Cul3	0.0329308	0.34297	0.649342	0.34	0.127832	Prolif-Tregs
Gatd3a	0.0335391	0.346965	0.720206	0.34	0.129115	Prolif-Tregs
Emc2	0.0336342	0.347673	0.831371	0.34	0.135528	Prolif-Tregs
Cd44	0.0338773	0.349999	0.79751	0.32	0.120564	Prolif-Tregs
Mbd3	0.0340081	0.350968	0.794965	0.42	0.19239	Prolif-Tregs
Rsl1d1	0.0340606	0.351038	0.671455	0.42	0.186404	Prolif-Tregs
Ndufa9	0.0340693	0.351038	0.680702	0.32	0.113296	Prolif-Tregs
Sbds	0.0343679	0.352993	0.84987	0.32	0.123557	Prolif-Tregs
Card19	0.0347399	0.355303	0.961915	0.34	0.143224	Prolif-Tregs
Rab1a	0.0355487	0.361661	0.72841	0.32	0.120564	Prolif-Tregs
Rnf10	0.0365774	0.369792	0.527934	0.36	0.146644	Prolif-Tregs
Arcn1	0.0366146	0.369974	0.903671	0.32	0.123985	Prolif-Tregs
Eif2s3x	0.0367545	0.370806	0.606472	0.42	0.188115	Prolif-Tregs
Hbs1l	0.0368386	0.371267	0.941762	0.32	0.12655	Prolif-Tregs
Eid1	0.037271	0.374838	0.687103	0.34	0.132963	Prolif-Tregs
Arhgap31	0.0374035	0.375589	0.589208	0.36	0.152629	Prolif-Tregs
Mrpl32	0.037765	0.378237	0.552182	0.36	0.143651	Prolif-Tregs
Mpp1	0.0378415	0.378415	0.841676	0.32	0.122274	Prolif-Tregs
Casp8	0.0379373	0.378786	0.76092	0.36	0.151347	Prolif-Tregs
Chmp1a	0.0379661	0.378873	0.44872	0.42	0.184694	Prolif-Tregs
Trappc2l	0.0381488	0.380108	0.779103	0.34	0.139803	Prolif-Tregs
Mrpl35	0.038946	0.385275	0.950017	0.32	0.124412	Prolif-Tregs
Rab18	0.0393301	0.388277	0.759969	0.34	0.147926	Prolif-Tregs
Serp1	0.0394291	0.388857	0.476591	0.42	0.19752	Prolif-Tregs
Birc3	0.040118	0.393739	0.675957	0.32	0.12313	Prolif-Tregs
4921524J17Rik	0.0401381	0.393739	0.496899	0.38	0.162035	Prolif-Tregs
B230219D22Rik	0.0402288	0.394124	0.796781	0.38	0.172723	Prolif-Tregs
Snw1	0.0402893	0.394124	0.69612	0.38	0.164173	Prolif-Tregs
Mrps26	0.0406642	0.396789	0.647236	0.4	0.180847	Prolif-Tregs
Hint3	0.0409909	0.398568	0.835177	0.32	0.126977	Prolif-Tregs
Esf1	0.0411756	0.399761	0.657106	0.32	0.121847	Prolif-Tregs
Sar1a	0.0412785	0.400257	0.774938	0.32	0.122702	Prolif-Tregs
Uqcc3	0.0414437	0.400752	0.647184	0.36	0.152629	Prolif-Tregs
Psmd3	0.0415472	0.400752	0.545561	0.32	0.117999	Prolif-Tregs
Rnf5	0.0420889	0.404062	0.774065	0.32	0.125695	Prolif-Tregs
Timm17a	0.0424463	0.406181	0.541859	0.42	0.191962	Prolif-Tregs
Zmat5	0.0449653	0.424819	0.65005	0.38	0.171868	Prolif-Tregs
Srebf2	0.0454102	0.428081	0.626181	0.34	0.141086	Prolif-Tregs
Wapl	0.0456228	0.42977	0.49082	0.4	0.185549	Prolif-Tregs
Kdm1a	0.0456564	0.429878	0.884592	0.34	0.142796	Prolif-Tregs
Isg15	0.04578	0.430621	0.57711	0.4	0.196238	Prolif-Tregs
Gsk3a	0.0466528	0.436706	0.4877	0.42	0.194955	Prolif-Tregs
Eif4g3	0.0468932	0.437685	0.778808	0.32	0.129115	Prolif-Tregs
Surf4	0.0473657	0.440182	0.792984	0.38	0.180419	Prolif-Tregs
Exosc4	0.047679	0.442455	0.802207	0.32	0.12997	Prolif-Tregs
Cript	0.0478654	0.443122	0.588557	0.36	0.158615	Prolif-Tregs
Rcc2	0.0479122	0.443342	0.6781	0.38	0.171441	Prolif-Tregs
Qdpr	0.0479706	0.443571	0.81294	0.34	0.142796	Prolif-Tregs
Atp6v1e1	0.0480057	0.443571	0.421735	0.32	0.121419	Prolif-Tregs
Pds5a	0.0482638	0.445529	0.7481	0.34	0.142369	Prolif-Tregs
Ddx47	0.048405	0.44609	0.512973	0.36	0.153912	Prolif-Tregs
Sharpin	0.0488783	0.448419	0.747595	0.34	0.147499	Prolif-Tregs
Vps72	0.0491165	0.450176	0.706612	0.32	0.125695	Prolif-Tregs
Aph1a	0.0494995	0.452613	0.499331	0.38	0.171441	Prolif-Tregs
Glrx5	0.0496437	0.453504	0.709754	0.4	0.198803	Prolif-Tregs
Tmem176b	9.04675e-45	8.74369e-41	5.2405	0.956044	0.0974761	Th17
Tmem176a	8.53368e-42	5.49854e-38	5.33141	0.901099	0.0796345	Th17
Cxcr6	8.82674e-37	3.64579e-33	4.33826	0.879121	0.131854	Th17
S100a4	9.79168e-35	3.15455e-31	4.22447	0.901099	0.156658	Th17
Lmo4	2.55226e-29	5.48168e-26	5.02627	0.736264	0.0739774	Th17
Il18r1	2.54644e-24	4.92226e-21	4.30247	0.692308	0.0696258	Th17
Serpinb1a	2.19055e-23	3.52862e-20	4.50564	0.67033	0.0496084	Th17
Ckb	5.88757e-22	8.12905e-19	3.34998	0.736264	0.16188	Th17
Pxdc1	3.80162e-21	4.89903e-18	5.61577	0.604396	0.0217581	Th17
Id2	2.22449e-19	2.14997e-16	2.99722	0.703297	0.180157	Th17
Actn2	1.7826e-17	1.43573e-14	3.8121	0.593407	0.0652742	Th17
Blk	4.2656e-16	3.05385e-13	4.98295	0.527473	0.024369	Th17
Atp2b1	5.24594e-15	3.01384e-12	2.686	0.637363	0.156658	Th17
Ero1l	4.62969e-14	2.4187e-11	3.42097	0.538462	0.064839	Th17
Cd7	1.30151e-12	5.59072e-10	2.65071	0.582418	0.151871	Th17
Rorc	1.33997e-12	5.63079e-10	3.57188	0.494505	0.0496084	Th17
5830411N06Rik	4.66255e-12	1.80254e-09	8.67499	0.428571	0.00174064	Th17
St3gal6	5.52185e-12	2.09289e-09	3.31476	0.494505	0.0661445	Th17
Ccr2	6.15001e-12	2.24301e-09	2.98656	0.516484	0.073107	Th17
Ltb4r1	1.50232e-11	5.18569e-09	3.31136	0.483516	0.0548303	Th17
Aqp3	1.36108e-10	4.04765e-08	3.27347	0.461538	0.0587467	Th17
Lysmd2	1.50981e-10	4.35592e-08	3.2756	0.461538	0.0613577	Th17
Rora	1.54391e-10	4.3888e-08	2.67734	0.505495	0.0953003	Th17
Fam129a	1.71558e-10	4.80611e-08	3.24963	0.461538	0.062228	Th17
Ly6g5b	4.56895e-10	1.21704e-07	4.64069	0.406593	0.0195822	Th17
Gclc	1.18003e-09	2.96234e-07	3.02391	0.450549	0.0800696	Th17
Ccr6	1.3028e-09	3.22861e-07	4.64535	0.395604	0.0195822	Th17
Il17re	4.83277e-09	1.13924e-06	5.33118	0.373626	0.0121845	Th17
Smox	9.34571e-09	2.12532e-06	3.40566	0.406593	0.0500435	Th17
Ramp3	1.09903e-08	2.44188e-06	3.05877	0.417582	0.0561358	Th17
Cd44	2.01578e-08	4.28188e-06	2.29905	0.472527	0.110966	Th17
Lgals3	4.5532e-08	9.07353e-06	3.89952	0.373626	0.0339426	Th17
Trgv2	6.42987e-08	1.26826e-05	4.1493	0.362637	0.0295909	Th17
Bcl2a1d	1.08491e-07	2.05602e-05	2.30725	0.43956	0.100087	Th17
Zbtb16	1.34664e-07	2.52725e-05	4.76689	0.340659	0.0143603	Th17
Ap3s1	1.93939e-07	3.60465e-05	1.76617	0.527473	0.191036	Th17
Fnbp1	3.27632e-07	5.70552e-05	1.79211	0.505495	0.182332	Th17
Wbp1	8.6295e-07	0.000141363	2.00928	0.43956	0.12228	Th17
Fam83a	9.14601e-07	0.000147327	6.35082	0.307692	0.00435161	Th17
Mmp25	1.04244e-06	0.000163528	4.43326	0.318681	0.0152306	Th17
Tnfrsf25	1.04901e-06	0.000163528	3.08574	0.351648	0.0452567	Th17
Cysltr1	1.32143e-06	0.000201128	5.20762	0.307692	0.0078329	Th17
Fosb	1.35583e-06	0.000204752	2.0656	0.428571	0.12228	Th17
Gm2a	2.52391e-06	0.00035353	1.66577	0.494505	0.185814	Th17
Pdia4	3.38068e-06	0.000466775	1.81384	0.450549	0.153177	Th17
Parp1	3.93242e-06	0.000529451	2.25407	0.384615	0.0935596	Th17
Tnfsf14	4.00942e-06	0.000534497	3.96672	0.307692	0.0208877	Th17
Mgat5	4.95386e-06	0.000634159	2.6563	0.351648	0.0678851	Th17
F2r	5.43821e-06	0.000687063	3.09343	0.32967	0.0474326	Th17
Il2ra	6.36713e-06	0.000788953	2.24868	0.373626	0.086597	Th17
D16Ertd472e	1.00345e-05	0.00118998	1.63244	0.461538	0.181027	Th17
Podnl1	1.01574e-05	0.00119721	2.76915	0.32967	0.051349	Th17
Jaml	1.1008e-05	0.00128549	2.803	0.32967	0.0578764	Th17
Tcrg-C1	1.10394e-05	0.00128549	3.32124	0.307692	0.0326371	Th17
Myo1f	1.21228e-05	0.0014032	2.61223	0.32967	0.0530896	Th17
Itgae	1.22875e-05	0.00141379	2.13622	0.362637	0.0800696	Th17
Pi4k2a	1.26771e-05	0.00144453	2.26246	0.362637	0.0874674	Th17
Lpxn	1.61564e-05	0.00174471	1.71946	0.417582	0.138381	Th17
Lpcat3	1.89584e-05	0.00200254	2.73413	0.318681	0.0491732	Th17
Dctn1	1.91972e-05	0.00201675	2.24508	0.351648	0.0774587	Th17
Eloa	2.00004e-05	0.00208977	2.33196	0.340659	0.0683203	Th17
Apobec3	2.01466e-05	0.00209373	1.43972	0.483516	0.196258	Th17
Bri3bp	2.17337e-05	0.00219954	1.80849	0.406593	0.136205	Th17
Clcn3	2.32383e-05	0.00232745	2.13139	0.362637	0.0987815	Th17
Diaph1	2.77379e-05	0.00273558	1.48024	0.450549	0.164056	Th17
Mdfic	4.48951e-05	0.00417029	2.61718	0.307692	0.0500435	Th17
Uhrf1bp1l	4.497e-05	0.00417029	2.18289	0.340659	0.0848564	Th17
Lgals3bp	5.03831e-05	0.00461525	1.80201	0.384615	0.127502	Th17
Ralbp1	5.47428e-05	0.00492176	1.3628	0.461538	0.186684	Th17
Galnt1	5.64843e-05	0.00503153	1.65451	0.406593	0.153612	Th17
Fli1	6.11608e-05	0.00539834	1.49031	0.43956	0.172324	Th17
Vkorc1	6.33225e-05	0.00556375	1.53847	0.406593	0.129243	Th17
Cdc42ep3	6.44936e-05	0.00559041	2.32376	0.318681	0.064839	Th17
Aak1	6.80422e-05	0.00584558	1.70798	0.384615	0.125326	Th17
Cd84	0.00010839	0.00880326	1.47536	0.417582	0.159269	Th17
Slc38a1	0.000112886	0.00897974	1.47575	0.417582	0.164491	Th17
Eapp	0.000119016	0.00935193	1.4554	0.417582	0.154482	Th17
Mical1	0.00012095	0.00946541	1.76999	0.362637	0.118799	Th17
Mlec	0.000132313	0.0102305	1.54185	0.395604	0.144038	Th17
Rnh1	0.000149268	0.0114045	1.44076	0.406593	0.152306	Th17
Sesn1	0.000155392	0.0118257	1.40037	0.417582	0.160574	Th17
Ikzf2	0.000167784	0.0127187	1.67974	0.351648	0.105309	Th17
Tmbim4	0.00017109	0.0129187	1.41801	0.417582	0.171018	Th17
Rtn4	0.000178824	0.0133979	1.32275	0.43956	0.187119	Th17
Acot7	0.000191779	0.0142015	1.87687	0.32967	0.091819	Th17
Vars	0.000218571	0.0157055	1.69662	0.362637	0.13403	Th17
Vamp4	0.000236854	0.0166487	1.51544	0.384615	0.142298	Th17
Rad50	0.000245332	0.0171201	1.98092	0.318681	0.0835509	Th17
Sdf2	0.000286615	0.0197163	1.78567	0.340659	0.110966	Th17
Vdac3	0.00032262	0.0220362	1.4491	0.384615	0.14839	Th17
Mif4gd	0.000346354	0.0228499	1.54643	0.373626	0.144909	Th17
Commd4	0.000445046	0.0282985	1.24208	0.428571	0.192776	Th17
Ctsc	0.000497983	0.0310516	1.52384	0.351648	0.118799	Th17
AI467606	0.000506551	0.0314844	1.48129	0.362637	0.131854	Th17
Inpp5d	0.000520787	0.0322654	1.33193	0.384615	0.145344	Th17
Tbl1x	0.000534471	0.0330074	1.59756	0.351648	0.128808	Th17
Socs3	0.000552603	0.0336966	1.44051	0.384615	0.163621	Th17
Coa3	0.000564467	0.0343118	1.16257	0.43956	0.195822	Th17
Card19	0.000612937	0.0367953	1.48788	0.362637	0.138816	Th17
Rbl2	0.00067151	0.0394538	1.59234	0.32967	0.107485	Th17
Bhlhe40	0.000676667	0.0396363	1.31761	0.384615	0.157093	Th17
Gatd3a	0.00069099	0.040353	1.60843	0.340659	0.125326	Th17
Pdia6	0.000770812	0.0443446	1.26878	0.406593	0.184943	Th17
Acat1	0.000903703	0.0509288	1.36958	0.373626	0.159269	Th17
Cd226	0.000955158	0.0535165	1.56016	0.32967	0.118364	Th17
Surf4	0.00112257	0.0609152	1.15446	0.406593	0.175805	Th17
Glmp	0.00119644	0.0641339	1.14981	0.417582	0.194952	Th17
Idh3a	0.0012023	0.0642004	1.36578	0.351648	0.13577	Th17
Camk4	0.00135199	0.0706326	1.12531	0.406593	0.181897	Th17
Clip1	0.00151993	0.0774402	1.56776	0.307692	0.100522	Th17
Ndufs2	0.00157767	0.0796248	1.18303	0.395604	0.181462	Th17
Mrpl42	0.00177861	0.08726	1.21366	0.373626	0.163621	Th17
Etfb	0.00178517	0.0873606	1.28187	0.362637	0.155352	Th17
Jtb	0.00212084	0.100016	1.27406	0.351648	0.143168	Th17
Fam102a	0.00220207	0.102569	1.15115	0.384615	0.171453	Th17
Cib1	0.00238783	0.110423	1.04898	0.406593	0.192776	Th17
Cd96	0.00254716	0.115851	1.17722	0.362637	0.159704	Th17
Azi2	0.00260572	0.116711	1.2889	0.32967	0.125762	Th17
Syngr2	0.00261438	0.116711	1.35284	0.318681	0.12054	Th17
Slc25a4	0.00284598	0.125314	1.18709	0.362637	0.164056	Th17
Mthfs	0.00297692	0.129312	1.37651	0.318681	0.121845	Th17
Tusc3	0.00298594	0.129413	1.30097	0.32967	0.128808	Th17
Psen2	0.00299952	0.129617	1.33305	0.318681	0.121845	Th17
Tbcb	0.00328569	0.137176	1.26406	0.32967	0.135335	Th17
Trpc4ap	0.00333615	0.138683	1.16831	0.362637	0.167972	Th17
Cyth4	0.00347706	0.143625	1.14469	0.362637	0.16275	Th17
Pink1	0.00355659	0.145654	1.29041	0.32967	0.136205	Th17
Plp2	0.00366126	0.149624	1.3516	0.318681	0.1349	Th17
Pfdn1	0.00376594	0.153577	1.10015	0.373626	0.183638	Th17
Kdelr1	0.00395813	0.159809	1.04829	0.384615	0.182768	Th17
Chmp1a	0.00400214	0.160777	1.12488	0.373626	0.182332	Th17
Resf1	0.00400903	0.160777	1.2101	0.340659	0.149695	Th17
Runx3	0.00417346	0.165284	1.01308	0.395604	0.196693	Th17
Tmem30a	0.00418368	0.165284	1.05576	0.373626	0.176675	Th17
Fkbp2	0.0043218	0.169577	1.33632	0.307692	0.12054	Th17
Prelid3b	0.0046667	0.180054	1.2919	0.307692	0.119669	Th17
2002-03-01	0.00493914	0.188683	1.03372	0.373626	0.184508	Th17
Smco4	0.00498213	0.189576	0.947946	0.362637	0.160574	Th17
Cers2	0.00500615	0.190116	1.34725	0.307692	0.127067	Th17
Akirin1	0.00505209	0.190828	1.26929	0.318681	0.13577	Th17
Pfkp	0.00530147	0.198263	1.21574	0.32967	0.150131	Th17
Mthfsl	0.00568494	0.209714	1.18851	0.318681	0.131419	Th17
Crtc3	0.00583802	0.212922	1.1264	0.340659	0.154482	Th17
Otud5	0.00587825	0.213986	1.02724	0.351648	0.161445	Th17
Rab14	0.00614955	0.22054	1.02936	0.362637	0.169278	Th17
Krcc1	0.00629901	0.223929	0.953289	0.384615	0.184943	Th17
Zfand6	0.00649423	0.229915	1.00384	0.373626	0.184508	Th17
Ctsa	0.00706191	0.245075	0.879441	0.395604	0.197998	Th17
Mta2	0.00710306	0.245621	0.970654	0.373626	0.181027	Th17
Cmtm6	0.00720435	0.247794	1.28365	0.307692	0.134465	Th17
Tmem128	0.00751086	0.256058	0.983788	0.373626	0.190165	Th17
S1pr4	0.0076773	0.25821	1.0787	0.32967	0.144473	Th17
Mta1	0.00774123	0.259788	1.22686	0.307692	0.131419	Th17
Derl1	0.00787776	0.263455	1.07932	0.351648	0.174935	Th17
Anapc13	0.00852117	0.280126	0.996402	0.351648	0.167537	Th17
Mtch1	0.00951111	0.302364	1.06614	0.32967	0.151436	Th17
Timp2	0.0102512	0.320641	0.944958	0.340659	0.162315	Th17
Mrps5	0.0107281	0.332331	1.10267	0.318681	0.146214	Th17
Snx1	0.0108359	0.335133	1.13555	0.307692	0.134465	Th17
Denr	0.0110667	0.340006	0.988902	0.340659	0.169278	Th17
Efhd2	0.0110814	0.340006	1.01619	0.318681	0.142298	Th17
Jak3	0.0111257	0.340823	1.00732	0.318681	0.142298	Th17
Oga	0.0116384	0.352067	0.979385	0.340659	0.16275	Th17
Mark2	0.011814	0.355707	0.929195	0.340659	0.157963	Th17
Pstpip1	0.0126056	0.375696	0.881498	0.362637	0.184943	Th17
Spn	0.0129454	0.381372	1.0476	0.318681	0.152306	Th17
Dguok	0.0129454	0.381372	0.867655	0.373626	0.190601	Th17
Ufc1	0.0132414	0.387393	0.890997	0.362637	0.191906	Th17
Ubxn4	0.0133047	0.388491	0.971554	0.340659	0.168407	Th17
Dap	0.0134527	0.391712	0.957746	0.351648	0.188425	Th17
Gatad2b	0.013514	0.392821	0.979144	0.340659	0.173194	Th17
Slc25a39	0.0137025	0.397105	1.0077	0.318681	0.14926	Th17
Srpr	0.0148065	0.422761	0.85923	0.362637	0.183638	Th17
Dusp5	0.0153807	0.434664	1.06221	0.340659	0.184508	Th17
Prex1	0.0158697	0.446523	0.938483	0.32967	0.158834	Th17
Ndufa12	0.0160698	0.449534	0.831674	0.362637	0.185379	Th17
Wbp2	0.0166516	0.46114	0.833107	0.373626	0.195822	Th17
Aff4	0.0178635	0.484975	0.977641	0.318681	0.155788	Th17
Txndc9	0.0193277	0.511088	0.911505	0.318681	0.156223	Th17
Mcts1	0.0203151	0.52852	0.891492	0.32967	0.165796	Th17
Mdp1	0.0204116	0.530317	0.923537	0.340659	0.184073	Th17
Sdhd	0.020712	0.534968	0.913536	0.32967	0.169278	Th17
Acaa1a	0.021285	0.544953	0.901771	0.340659	0.184508	Th17
Mrps15	0.0219882	0.555597	0.897636	0.32967	0.173629	Th17
BC004004	0.0221818	0.5583	0.933075	0.318681	0.160139	Th17
Ergic3	0.0223724	0.562364	0.830154	0.318681	0.154482	Th17
Rrbp1	0.0228317	0.565817	0.844919	0.340659	0.177111	Th17
Nup210	0.0229945	0.566794	0.852199	0.32967	0.168407	Th17
Atp6v0b	0.0235362	0.572501	0.842987	0.340659	0.182332	Th17
Ddx46	0.0235409	0.572501	0.814537	0.351648	0.189295	Th17
Dnajb11	0.0244555	0.588161	0.89389	0.318681	0.16188	Th17
Snx2	0.024485	0.588161	0.823925	0.351648	0.192341	Th17
Hdac1	0.0248718	0.590628	0.818681	0.340659	0.180592	Th17
Becn1	0.0249617	0.591643	0.924243	0.318681	0.167102	Th17
Lonp2	0.025037	0.591643	0.98872	0.307692	0.160574	Th17
Mrpl14	0.0252183	0.59375	0.772886	0.32967	0.165796	Th17
Mrpl12	0.0265564	0.614036	0.93319	0.318681	0.167102	Th17
Aebp2	0.026657	0.614159	0.796029	0.351648	0.190165	Th17
Hnrnpr	0.0272779	0.624742	0.801418	0.32967	0.171889	Th17
Pde3b	0.0273375	0.625121	0.863463	0.340659	0.192341	Th17
Atxn7l3b	0.0296783	0.653291	0.788879	0.351648	0.193647	Th17
Rbm7	0.0307348	0.667922	0.807283	0.32967	0.173194	Th17
Smu1	0.0310961	0.672357	0.773212	0.340659	0.182768	Th17
Psmc2	0.031187	0.67321	0.876196	0.307692	0.158834	Th17
Git2	0.0313024	0.673804	0.766663	0.340659	0.180157	Th17
Capn1	0.0313877	0.674888	0.859666	0.307692	0.154917	Th17
Anapc5	0.031461	0.675712	0.747052	0.351648	0.192341	Th17
Psmd2	0.0322268	0.685925	0.871714	0.318681	0.171018	Th17
Batf	0.0337806	0.707452	0.696377	0.318681	0.163621	Th17
Mrpl4	0.0341002	0.713373	0.822521	0.32967	0.186684	Th17
Rab37	0.0343103	0.714675	0.911312	0.307692	0.166667	Th17
Hspa9	0.0348872	0.723572	0.778636	0.340659	0.186249	Th17
Mta3	0.0354046	0.727281	0.8291	0.307692	0.160574	Th17
Eif4g1	0.0361896	0.73714	0.800175	0.340659	0.197128	Th17
Paics	0.0371512	0.750685	0.801922	0.32967	0.181027	Th17
Mrps36	0.0371653	0.750685	0.835819	0.318681	0.178851	Th17
Wdr26	0.0373773	0.751823	0.800707	0.318681	0.171889	Th17
Csde1	0.0377328	0.755829	0.806566	0.340659	0.197998	Th17
Cfdp1	0.0381705	0.760655	0.801031	0.307692	0.158834	Th17
Commd6	0.0406821	0.796743	0.801027	0.318681	0.175805	Th17
Prkacb	0.0434209	0.832664	0.802006	0.318681	0.172759	Th17
Wapl	0.0441661	0.83972	0.731056	0.32967	0.184508	Th17
Mpnd	0.0475329	0.879689	0.792503	0.318681	0.180157	Th17
Ggnbp2	0.0476024	0.879689	0.716396	0.340659	0.199739	Th17
Svbp	0.0478899	0.883313	0.730019	0.307692	0.161445	Th17
Rad23a	0.0485134	0.890564	0.724383	0.340659	0.199739	Th17
Mrps23	0.0496727	0.900726	0.658623	0.318681	0.168842	Th17
Izumo1r	8.34817e-66	1.6137e-61	3.90389	0.776423	0.174055	cTregs
Tbc1d4	1.66517e-13	2.01173e-10	3.60596	0.325203	0.0433971	cTregs
Ephx1	3.17211e-13	3.60687e-10	2.25648	0.390244	0.111059	cTregs
Nfatc1	1.81162e-08	7.29553e-06	1.58293	0.382114	0.180121	cTregs
Dennd2d	1.93765e-08	7.64383e-06	1.37427	0.406504	0.197853	cTregs
Ptms	1.00361e-07	3.52724e-05	1.31167	0.394309	0.176855	cTregs
Slamf6	1.13496e-07	3.84892e-05	1.55565	0.353659	0.153056	cTregs
Tnfrsf4	4.41852e-07	0.000125924	1.45151	0.337398	0.128325	cTregs
B3gnt2	1.37229e-05	0.00250249	1.26819	0.329268	0.158656	cTregs
Bcl2a1b	1.53092e-05	0.00276567	1.11998	0.365854	0.197387	cTregs
Fam3c	0.000182946	0.0229632	1.06891	0.325203	0.181055	cTregs
Crlf2	0.000246154	0.0286636	1.0807	0.308943	0.165656	cTregs
Itga4	0.000544463	0.0571472	1.05005	0.317073	0.192254	cTregs
Sesn3	0.000602913	0.061663	0.969779	0.321138	0.189454	cTregs
Pkn2	0.000648812	0.0660081	0.90765	0.325203	0.191321	cTregs
Ppp4r2	0.00128086	0.118384	0.889908	0.317073	0.189454	cTregs
Isg15	0.00186344	0.158088	0.831889	0.313008	0.187587	cTregs
Malt1	0.00270743	0.209374	0.906095	0.304878	0.191321	cTregs
Tm9sf3	0.0027122	0.209374	0.779002	0.317073	0.195054	cTregs
Papola	0.00278429	0.212729	0.844789	0.300813	0.185254	cTregs
Psma1	0.00603201	0.392297	0.732485	0.300813	0.194587	cTregs
Fubp1	0.00623048	0.397476	0.768914	0.300813	0.195987	cTregs
Foxn3	0.010399	0.579288	0.697315	0.300813	0.193654	cTregs
Maf	7.55992e-111	2.43555e-107	4.66999	0.870861	0.163872	eTregs
Ctla4	7.73233e-105	1.35878e-101	4.74399	0.847682	0.150455	eTregs
Tnfrsf4	5.63309e-64	2.31676e-61	4.76572	0.652318	0.0771442	eTregs
Capg	5.16707e-63	2.03836e-60	3.46654	0.715232	0.191184	eTregs
Ptms	9.07826e-61	3.13362e-58	3.92113	0.665563	0.131768	eTregs
S100a6	6.08265e-56	1.83715e-53	3.57623	0.721854	0.168663	eTregs
Lag3	3.35443e-52	9.26301e-50	4.92565	0.57947	0.0555822	eTregs
Tigit	1.33045e-44	2.99043e-42	4.67469	0.536424	0.0474365	eTregs
Gm45716	1.69861e-42	3.68924e-40	4.2253	0.539735	0.0872065	eTregs
Glrx	2.15703e-36	4.16953e-34	3.53009	0.519868	0.111164	eTregs
S100a4	5.70679e-36	1.0922e-33	2.95234	0.582781	0.127456	eTregs
Gadd45b	3.02679e-34	5.57217e-32	3.20263	0.536424	0.138476	eTregs
Hopx	1.13205e-33	2.00757e-31	2.81154	0.566225	0.189746	eTregs
Nfil3	7.73933e-25	1.061e-22	3.63827	0.417219	0.0613321	eTregs
H1f0	1.17254e-24	1.59613e-22	3.17239	0.443709	0.103019	eTregs
Cldnd1	2.27617e-23	2.99308e-21	3.4059	0.413907	0.0800192	eTregs
Smco4	1.24783e-21	1.54619e-19	2.77711	0.433775	0.129851	eTregs
Bhlhe40	1.26189e-21	1.55365e-19	2.63459	0.453642	0.124102	eTregs
Batf	2.16633e-19	2.40457e-17	2.64033	0.42053	0.133206	eTregs
Arl5a	3.34434e-17	3.24855e-15	3.10201	0.364238	0.0872065	eTregs
Rab11a	5.50352e-17	5.21485e-15	2.19569	0.423841	0.166747	eTregs
Mmd	5.70089e-17	5.37552e-15	3.40821	0.347682	0.064207	eTregs
Il10	1.07382e-16	9.93157e-15	6.17945	0.301325	0.00718735	eTregs
Samsn1	1.85626e-14	1.58069e-12	2.40735	0.370861	0.122664	eTregs
Bcl2a1b	1.69542e-13	1.35986e-11	1.90496	0.417219	0.185434	eTregs
1110008P14Rik	2.17379e-13	1.73634e-11	1.92019	0.397351	0.175371	eTregs
Ckb	3.07021e-13	2.38342e-11	1.88319	0.407285	0.151414	eTregs
Timp2	6.31908e-13	4.80897e-11	2.10543	0.370861	0.139914	eTregs
Malt1	6.7459e-13	5.09368e-11	1.89134	0.397351	0.174892	eTregs
Ccr2	9.1325e-13	6.84229e-11	3.09683	0.304636	0.0589363	eTregs
Aopep	1.05591e-10	6.80361e-09	2.05083	0.34106	0.134164	eTregs
Ubl3	1.34786e-09	8.01663e-08	1.94665	0.327815	0.138476	eTregs
Cstb	3.19274e-09	1.84226e-07	1.59345	0.364238	0.188788	eTregs
Gm2a	4.65719e-09	2.65984e-07	1.66336	0.350993	0.175371	eTregs
Ddit4	8.28568e-09	4.58918e-07	1.97342	0.31457	0.131289	eTregs
Tmem256	3.17652e-08	1.63303e-06	1.49647	0.354305	0.194058	eTregs
Rilpl2	6.7461e-08	3.36088e-06	1.83329	0.301325	0.131768	eTregs
Rps27l	1.62958e-07	7.81634e-06	1.50947	0.34106	0.188788	eTregs
Snx2	7.05089e-06	0.000274786	1.36782	0.31457	0.1816	eTregs
Tesc	8.01506e-05	0.00259082	1.16028	0.301325	0.175851	eTregs
St13	0.000274968	0.00813955	1.07505	0.301325	0.195975	eTregs
Trdv4	2.21316e-56	4.27804e-52	10.4594	0.948454	0.0065445	gdTCs.Th17
Tmem176b	5.33886e-55	5.16001e-51	5.9136	0.989691	0.0938045	gdTCs.Th17
Tcrg-V6	1.50424e-50	9.69231e-47	10.6303	0.896907	0.0030541	gdTCs.Th17
Tmem176a	1.06079e-46	5.12629e-43	5.54343	0.917526	0.0767888	gdTCs.Th17
Cxcr6	7.24093e-46	2.33279e-42	4.97779	0.907216	0.128709	gdTCs.Th17
Cd163l1	4.98083e-45	1.37542e-41	9.74729	0.845361	0.004363	gdTCs.Th17
S100a4	8.12358e-44	1.96286e-40	4.79335	0.927835	0.153578	gdTCs.Th17
Ckb	6.188e-41	1.32905e-37	4.39453	0.896907	0.153578	gdTCs.Th17
Serpinb1a	4.22025e-25	3.1376e-22	4.98625	0.659794	0.0484293	gdTCs.Th17
Actn2	2.53769e-23	1.53292e-20	4.36832	0.649485	0.0615183	gdTCs.Th17
Tcrg-C1	3.80621e-23	2.22952e-20	6.08929	0.608247	0.0191972	gdTCs.Th17
Bhlhe40	1.43225e-20	6.29213e-18	3.38966	0.690722	0.143543	gdTCs.Th17
Trdc	1.55096e-18	5.45092e-16	5.45806	0.546392	0.0196335	gdTCs.Th17
Blk	7.78451e-18	2.4668e-15	5.41233	0.536082	0.0226876	gdTCs.Th17
Bcl2a1b	2.53699e-17	7.66251e-15	2.7377	0.690722	0.19459	gdTCs.Th17
Anxa2	2.74808e-16	7.48173e-14	3.1722	0.597938	0.103839	gdTCs.Th17
Id2	4.30822e-15	1.00335e-12	2.61875	0.639175	0.181501	gdTCs.Th17
Rora	4.8471e-15	1.11541e-12	3.36623	0.556701	0.0920593	gdTCs.Th17
Rorc	5.85997e-14	1.23123e-11	4.08682	0.494845	0.0484293	gdTCs.Th17
F2r	2.4109e-13	4.5689e-11	4.28905	0.474227	0.0405759	gdTCs.Th17
Ltb4r1	4.79528e-13	8.66287e-11	3.8793	0.484536	0.0536649	gdTCs.Th17
Jaml	7.06585e-13	1.24166e-10	3.94001	0.474227	0.0510471	gdTCs.Th17
Fgl2	6.12742e-11	9.04145e-09	3.58932	0.443299	0.0458115	gdTCs.Th17
Smox	2.69328e-10	3.80008e-08	3.81894	0.42268	0.0484293	gdTCs.Th17
Aqp3	6.34635e-10	8.70035e-08	3.51476	0.42268	0.0593368	gdTCs.Th17
Lysmd2	1.56557e-09	2.08707e-07	3.25569	0.42268	0.0619546	gdTCs.Th17
Gcnt2	1.68494e-09	2.21564e-07	5.56105	0.371134	0.0095986	gdTCs.Th17
Bcl2a1d	4.8917e-09	6.22083e-07	3.01998	0.43299	0.0994764	gdTCs.Th17
Avpi1	5.10841e-09	6.45396e-07	3.45104	0.402062	0.0562827	gdTCs.Th17
Il18r1	6.73244e-09	8.39601e-07	2.93911	0.42268	0.0794066	gdTCs.Th17
Serpinb6a	8.90966e-09	1.104e-06	2.6087	0.443299	0.100349	gdTCs.Th17
Samsn1	1.01599e-08	1.2509e-06	2.17275	0.494845	0.139616	gdTCs.Th17
Cd44	1.05634e-08	1.28422e-06	2.49026	0.453608	0.11082	gdTCs.Th17
Prrt1	1.8589e-08	2.19101e-06	3.24066	0.391753	0.0541012	gdTCs.Th17
Cd7	1.93985e-08	2.25888e-06	2.13295	0.494845	0.15445	gdTCs.Th17
Gadd45b	2.16594e-08	2.50704e-06	2.14495	0.505155	0.175393	gdTCs.Th17
Lmo4	2.65815e-08	3.04036e-06	2.67506	0.42268	0.0855148	gdTCs.Th17
Tcrg-C4	5.09632e-08	5.69432e-06	4.97105	0.340206	0.0143979	gdTCs.Th17
Dap	1.0311e-07	1.11972e-05	1.90031	0.494845	0.181937	gdTCs.Th17
Cish	1.32741e-07	1.40983e-05	3.14701	0.371134	0.0536649	gdTCs.Th17
Pdia6	1.3914e-07	1.46972e-05	2.0347	0.474227	0.181501	gdTCs.Th17
Prelid2	1.69637e-07	1.77247e-05	4.0799	0.340206	0.0292321	gdTCs.Th17
Il23r	3.33999e-07	3.30709e-05	4.86503	0.319588	0.0148342	gdTCs.Th17
Gm36723	3.79763e-07	3.72631e-05	4.74507	0.319588	0.0152705	gdTCs.Th17
Cd226	4.16848e-07	4.04908e-05	2.19866	0.42268	0.113874	gdTCs.Th17
Pi4k2a	4.6832e-07	4.50379e-05	2.66175	0.381443	0.0859511	gdTCs.Th17
St3gal6	4.76663e-07	4.53886e-05	2.79217	0.371134	0.0702443	gdTCs.Th17
Serpina3g	5.96735e-07	5.62678e-05	3.47039	0.340206	0.0401396	gdTCs.Th17
Il2ra	8.0423e-07	7.43817e-05	2.32455	0.391753	0.0850785	gdTCs.Th17
Rln3	8.59871e-07	7.8774e-05	4.69875	0.309278	0.0135253	gdTCs.Th17
Nfil3	8.87701e-07	8.09399e-05	2.40591	0.391753	0.0942408	gdTCs.Th17
Ap3s1	1.10028e-06	9.93853e-05	1.68231	0.484536	0.191972	gdTCs.Th17
Pon2	1.20392e-06	0.000107244	2.33569	0.391753	0.102531	gdTCs.Th17
Rnf166	1.21079e-06	0.00010736	1.69593	0.494845	0.198953	gdTCs.Th17
Ly6g5b	1.58615e-06	0.000138734	4.18464	0.309278	0.0226876	gdTCs.Th17
Fkbp2	1.67536e-06	0.000143932	2.17482	0.402062	0.116056	gdTCs.Th17
Pxdc1	1.86014e-06	0.000157015	3.58424	0.319588	0.0322862	gdTCs.Th17
D16Ertd472e	1.88246e-06	0.000158208	1.75368	0.463918	0.180192	gdTCs.Th17
Ero1l	2.27493e-06	0.000186332	2.73224	0.350515	0.0715532	gdTCs.Th17
Fam129a	2.29436e-06	0.000187131	2.69391	0.350515	0.0658813	gdTCs.Th17
Atp2b1	2.65409e-06	0.000212878	1.85449	0.443299	0.163613	gdTCs.Th17
Manf	3.58918e-06	0.000283179	1.73259	0.463918	0.196335	gdTCs.Th17
Trgv2	3.6483e-06	0.000286551	3.61715	0.309278	0.0309773	gdTCs.Th17
Dgat1	3.89423e-06	0.000302311	2.57928	0.350515	0.0702443	gdTCs.Th17
Ccr2	5.39342e-06	0.00040566	2.56131	0.350515	0.0789703	gdTCs.Th17
Galnt1	6.35914e-06	0.000472778	1.81686	0.42268	0.152269	gdTCs.Th17
Nptn	8.75426e-06	0.00062907	1.89013	0.402062	0.140052	gdTCs.Th17
Runx3	1.0824e-05	0.000760832	1.59536	0.453608	0.193717	gdTCs.Th17
Fosb	1.17845e-05	0.000825344	2.03101	0.381443	0.123473	gdTCs.Th17
Podnl1	1.52614e-05	0.00103465	2.93668	0.309278	0.0514834	gdTCs.Th17
Wbp1	1.82199e-05	0.00121445	1.97559	0.381443	0.123909	gdTCs.Th17
BC004004	1.90503e-05	0.00126111	1.80124	0.402062	0.156195	gdTCs.Th17
Sdf2l1	2.04051e-05	0.0013416	2.69804	0.319588	0.0732984	gdTCs.Th17
Hilpda	2.59659e-05	0.0016899	2.54157	0.329897	0.0824607	gdTCs.Th17
Uhrf2	2.62609e-05	0.00169773	2.05139	0.371134	0.134817	gdTCs.Th17
Csrnp1	2.69586e-05	0.00173703	1.83642	0.391753	0.138743	gdTCs.Th17
Dnajc1	4.06911e-05	0.00252184	1.82419	0.381443	0.141798	gdTCs.Th17
Ctsa	5.0722e-05	0.00308319	1.45461	0.443299	0.195462	gdTCs.Th17
Clcn3	5.09506e-05	0.00308738	2.13614	0.340206	0.0990401	gdTCs.Th17
Mrpl4	5.59116e-05	0.00335643	1.52551	0.42268	0.182373	gdTCs.Th17
Dusp5	5.67938e-05	0.00339884	1.66808	0.412371	0.181065	gdTCs.Th17
Lgals3bp	6.168e-05	0.00365728	1.87186	0.360825	0.127836	gdTCs.Th17
Plp2	7.48779e-05	0.00441277	1.75713	0.371134	0.132199	gdTCs.Th17
Ccdc107	9.29449e-05	0.00531546	1.7401	0.371134	0.140489	gdTCs.Th17
Tbcb	9.81042e-05	0.00554246	1.79608	0.360825	0.133508	gdTCs.Th17
Pfkp	9.89899e-05	0.00556243	1.5664	0.391753	0.147033	gdTCs.Th17
Herpud1	0.000125042	0.0069257	1.81626	0.360825	0.129145	gdTCs.Th17
Slc38a1	0.000313004	0.0161343	1.46172	0.381443	0.165358	gdTCs.Th17
Rtn4	0.0003233	0.0165766	1.39761	0.402062	0.188045	gdTCs.Th17
Bri3bp	0.000385389	0.0191834	1.61908	0.350515	0.137871	gdTCs.Th17
Apobec3	0.000417128	0.0205691	1.3424	0.402062	0.198953	gdTCs.Th17
Rnh1	0.000500547	0.0239495	1.5071	0.360825	0.153578	gdTCs.Th17
Fosl2	0.000556788	0.026444	1.97385	0.309278	0.106021	gdTCs.Th17
Ikzf2	0.00060801	0.0285263	1.64359	0.319588	0.106021	gdTCs.Th17
Tmed5	0.000794138	0.0358758	1.32723	0.381443	0.17801	gdTCs.Th17
Rbl2	0.00102737	0.0452372	1.66083	0.309278	0.107766	gdTCs.Th17
Rab8b	0.00130857	0.0559616	1.62505	0.309278	0.113002	gdTCs.Th17
Vars	0.00134464	0.057377	1.47727	0.329897	0.134817	gdTCs.Th17
Copz1	0.00150059	0.0630572	1.21337	0.391753	0.199389	gdTCs.Th17
Pdia4	0.00177637	0.0736849	1.5002	0.329897	0.157504	gdTCs.Th17
2002-03-01	0.00189368	0.077836	1.32371	0.360825	0.184555	gdTCs.Th17
Surf4	0.00195621	0.0799442	1.28429	0.360825	0.177138	gdTCs.Th17
Mppe1	0.00196765	0.0802418	1.5506	0.309278	0.125218	gdTCs.Th17
Ssna1	0.00212199	0.0854541	1.29213	0.350515	0.163176	gdTCs.Th17
Gtf2b	0.0026455	0.102326	1.31231	0.350515	0.17801	gdTCs.Th17
Prkacb	0.00321058	0.12074	1.17924	0.360825	0.170593	gdTCs.Th17
Tor1aip1	0.00321839	0.120799	1.48959	0.309278	0.13438	gdTCs.Th17
Hipk1	0.00452023	0.160914	1.29634	0.319588	0.144852	gdTCs.Th17
Cmtm6	0.00455978	0.161726	1.33221	0.309278	0.133944	gdTCs.Th17
Znrd1	0.00478236	0.169	1.21076	0.340206	0.170593	gdTCs.Th17
Fam89b	0.00511979	0.178961	1.28325	0.319588	0.153578	gdTCs.Th17
Map4	0.00586129	0.201241	1.27804	0.329897	0.174084	gdTCs.Th17
Mif4gd	0.00639491	0.216108	1.22713	0.319588	0.146597	gdTCs.Th17
Efhd2	0.00649167	0.217854	1.24886	0.309278	0.142234	gdTCs.Th17
Sms	0.00656585	0.218824	1.10393	0.350515	0.191099	gdTCs.Th17
Card19	0.00690136	0.227263	1.23481	0.309278	0.140489	gdTCs.Th17
Cst7	0.00704141	0.231087	1.0623	0.350515	0.181937	gdTCs.Th17
Jak3	0.00736714	0.238245	1.21617	0.309278	0.142234	gdTCs.Th17
Ubxn4	0.00814586	0.259406	1.05612	0.340206	0.167976	gdTCs.Th17
Nr4a1	0.0103321	0.316012	1.39193	0.309278	0.166667	gdTCs.Th17
Aph1a	0.0117145	0.352163	1.12472	0.319588	0.169721	gdTCs.Th17
Arhgap31	0.0119848	0.358617	1.12844	0.309278	0.150524	gdTCs.Th17
Pld3	0.0138998	0.402823	1.14673	0.309278	0.16623	gdTCs.Th17
Rrbp1	0.0139844	0.404668	1.00838	0.329897	0.177138	gdTCs.Th17
Atp2a3	0.0151673	0.433063	1.05789	0.319588	0.16623	gdTCs.Th17
Anxa11	0.0179891	0.494836	0.988791	0.319588	0.172775	gdTCs.Th17
Cyth4	0.0197426	0.524931	1.0229	0.309278	0.164485	gdTCs.Th17
Atp6v0b	0.0209331	0.548289	0.919817	0.329897	0.182373	gdTCs.Th17
Smco4	0.0210585	0.550301	0.934156	0.309278	0.162304	gdTCs.Th17
Stub1	0.0224723	0.576114	0.928146	0.340206	0.198517	gdTCs.Th17
Timm17a	0.0241939	0.611331	0.943949	0.329897	0.191099	gdTCs.Th17
Pgam1	0.0256087	0.637907	0.927691	0.319588	0.178883	gdTCs.Th17
Fli1	0.0279718	0.685818	0.897237	0.319588	0.176702	gdTCs.Th17
Ccdc59	0.0300046	0.722277	0.926359	0.309278	0.171902	gdTCs.Th17
Glmp	0.0379398	0.851773	0.819225	0.329897	0.19808	gdTCs.Th17
Derl1	0.0417825	0.919881	0.836144	0.309278	0.176265	gdTCs.Th17
Kdelr1	0.0484854	1	0.806256	0.309278	0.185428	gdTCs.Th17

### Sheet: ILCs
names	pvals	pvals_adj	logfoldchanges	pts	pts_rest	celltype
Klrg1	2.09041e-17	3.10829e-14	6.54775	0.671233	0.0211864	ILC2s
Areg	1.37593e-16	1.84123e-13	9.13096	0.643836	0.00423729	ILC2s
Skap1	1.33851e-15	1.29367e-12	3.28377	0.767123	0.177966	ILC2s
Hes1	1.74813e-15	1.53597e-12	5.8219	0.643836	0.0254237	ILC2s
Gata3	2.86699e-15	2.30912e-12	3.7069	0.712329	0.127119	ILC2s
Ikzf3	3.46463e-12	1.67428e-09	4.83458	0.575342	0.0466102	ILC2s
Il4	1.91989e-10	7.00217e-08	30.5597	0.493151	0	ILC2s
Hs3st1	2.8431e-09	8.20256e-07	7.5071	0.465753	0.00847458	ILC2s
Csf2	1.16294e-08	3.16614e-06	5.39603	0.465753	0.0254237	ILC2s
Itk	1.29227e-08	3.46938e-06	3.00002	0.547945	0.118644	ILC2s
Ltb4r1	2.02458e-08	5.21802e-06	7.33762	0.438356	0.00423729	ILC2s
Hilpda	2.21371e-07	4.75456e-05	2.98056	0.520548	0.144068	ILC2s
Nfkbiz	2.6616e-07	5.65372e-05	2.88973	0.506849	0.118644	ILC2s
Icos	1.44148e-06	0.000278638	2.71395	0.479452	0.101695	ILC2s
Tnfrsf18	2.41706e-06	0.000449249	2.32743	0.520548	0.190678	ILC2s
Cish	5.38074e-06	0.000963052	2.67853	0.452055	0.105932	ILC2s
Inpp4b	1.93677e-05	0.00309402	5.37237	0.342466	0.0127119	ILC2s
Trdv4	2.18518e-05	0.00337916	29.5472	0.328767	0	ILC2s
Nr3c1	2.53008e-05	0.00385089	3.24736	0.383562	0.0762712	ILC2s
Elovl5	3.69273e-05	0.00540761	2.60194	0.410959	0.0974576	ILC2s
Nrip1	3.77784e-05	0.00549065	2.34405	0.452055	0.139831	ILC2s
Cyp51	3.86481e-05	0.00557513	3.87435	0.356164	0.0466102	ILC2s
Klk8	4.34293e-05	0.00621843	3.74599	0.356164	0.0466102	ILC2s
Gimap3	5.33446e-05	0.00752665	1.90736	0.493151	0.173729	ILC2s
Rgs2	5.38584e-05	0.00754408	2.5578	0.410959	0.101695	ILC2s
Ptpn13	6.27444e-05	0.00865645	6.33253	0.315068	0.00423729	ILC2s
Nmur1	8.02057e-05	0.0106922	5.43316	0.315068	0.00847458	ILC2s
Cd200r1	9.84751e-05	0.0126902	4.87583	0.315068	0.0127119	ILC2s
Tut4	9.97e-05	0.0127629	1.91408	0.465753	0.169492	ILC2s
Ccr8	0.000110369	0.0140357	4.1011	0.328767	0.0381356	ILC2s
Rnf130	0.000261489	0.0297329	1.77515	0.465753	0.199153	ILC2s
Prr7	0.000360343	0.0400307	2.20147	0.39726	0.114407	ILC2s
AW011738	0.000411934	0.0449869	3.94366	0.30137	0.029661	ILC2s
Cysltr1	0.000918998	0.0879417	2.38022	0.342466	0.0974576	ILC2s
Aak1	0.00119208	0.111318	2.27287	0.342466	0.0932203	ILC2s
Cnot6l	0.00148391	0.129792	2.56442	0.30137	0.0508475	ILC2s
Isg15	0.00156248	0.13364	2.6951	0.315068	0.0762712	ILC2s
Tiparp	0.00178048	0.150674	1.9898	0.356164	0.105932	ILC2s
Spcs3	0.00316267	0.249529	1.76526	0.369863	0.148305	ILC2s
Lgals9	0.00372564	0.28578	1.68371	0.369863	0.148305	ILC2s
Fosl2	0.00502669	0.370862	2.18215	0.30137	0.0805085	ILC2s
Ahr	0.00505012	0.371174	1.98343	0.328767	0.122881	ILC2s
Ccnd2	0.00551442	0.399227	2.1292	0.30137	0.0889831	ILC2s
Klf2	0.00656028	0.457615	1.95169	0.328767	0.131356	ILC2s
Tkt	0.006605	0.457615	1.40184	0.39726	0.190678	ILC2s
Lgals1	0.00711535	0.487729	1.94214	0.328767	0.131356	ILC2s
Stk4	0.00855886	0.55332	1.75285	0.328767	0.135593	ILC2s
Tespa1	0.00930312	0.587678	1.77596	0.315068	0.118644	ILC2s
Pde7a	0.00967542	0.606579	1.95811	0.30137	0.110169	ILC2s
Slc3a2	0.0117934	0.690808	1.5297	0.342466	0.152542	ILC2s
Plscr1	0.0135567	0.757372	1.62368	0.328767	0.161017	ILC2s
Ppp1r14b	0.0163349	0.883799	1.46605	0.342466	0.165254	ILC2s
BC004004	0.0163683	0.883799	1.44565	0.328767	0.148305	ILC2s
Gm8797	0.0179756	0.954582	1.6797	0.30137	0.131356	ILC2s
Pim3	0.0256174	1	1.4873	0.30137	0.127119	ILC2s
Rasal3	0.0263191	1	1.37859	0.315068	0.139831	ILC2s
Cdk2ap1	0.0293503	1	1.17252	0.356164	0.182203	ILC2s
Sytl3	0.0294618	1	1.4394	0.30137	0.131356	ILC2s
Selenot	0.0322518	1	1.17415	0.356164	0.199153	ILC2s
Smpdl3a	0.0334171	1	1.27298	0.342466	0.190678	ILC2s
Tob2	0.0370635	1	1.33064	0.30137	0.135593	ILC2s
Ivns1abp	0.0485364	1	1.09842	0.342466	0.194915	ILC2s
Il22	4.67369e-12	4.30202e-09	4.51934	0.519231	0.0718954	ILC3s.Rorgt+
Spi1	1.86355e-12	7.20447e-09	7.147	0.909091	0.0243902	ILC3s.Rorgt+.MHCIIhi
Bcl2a1d	2.45311e-12	7.90311e-09	5.14073	0.954545	0.125436	ILC3s.Rorgt+.MHCIIhi
H2-DMb2	4.98418e-11	1.2043e-07	6.30542	0.863636	0.0383275	ILC3s.Rorgt+.MHCIIhi
Rogdi	8.53045e-11	1.83215e-07	5.50958	0.863636	0.0557491	ILC3s.Rorgt+.MHCIIhi
Ifi30	1.37054e-10	2.46787e-07	5.89054	0.863636	0.0905923	ILC3s.Rorgt+.MHCIIhi
Bcl2a1b	1.40438e-10	2.46787e-07	4.65815	0.909091	0.160279	ILC3s.Rorgt+.MHCIIhi
Napsa	1.24978e-09	2.00718e-06	5.19239	0.818182	0.101045	ILC3s.Rorgt+.MHCIIhi
Cfp	2.64242e-09	3.64843e-06	7.10061	0.772727	0.0243902	ILC3s.Rorgt+.MHCIIhi
Slamf7	8.57281e-09	9.48008e-06	5.47587	0.772727	0.0243902	ILC3s.Rorgt+.MHCIIhi
Lst1	1.25256e-08	1.08464e-05	4.29684	0.818182	0.087108	ILC3s.Rorgt+.MHCIIhi
Tspan33	1.30824e-08	1.08464e-05	30.6149	0.727273	0	ILC3s.Rorgt+.MHCIIhi
Itgb1	1.34668e-08	1.08464e-05	4.05488	0.818182	0.0662021	ILC3s.Rorgt+.MHCIIhi
Plbd1	1.55599e-08	1.15682e-05	8.62467	0.727273	0.00348432	ILC3s.Rorgt+.MHCIIhi
Marcks	1.67216e-08	1.19714e-05	7.95441	0.727273	0.00348432	ILC3s.Rorgt+.MHCIIhi
Ctsh	4.87111e-08	3.13862e-05	4.43367	0.772727	0.0627178	ILC3s.Rorgt+.MHCIIhi
Cib1	5.04373e-08	3.14501e-05	4.35039	0.772727	0.121951	ILC3s.Rorgt+.MHCIIhi
Ttyh3	8.40791e-08	4.925e-05	4.84623	0.727273	0.0627178	ILC3s.Rorgt+.MHCIIhi
Mpeg1	9.83892e-08	5.59372e-05	31.1353	0.681818	0	ILC3s.Rorgt+.MHCIIhi
Pld4	1.16615e-07	6.44048e-05	8.34428	0.681818	0.00348432	ILC3s.Rorgt+.MHCIIhi
Ms4a6c	1.56919e-07	8.42566e-05	6.82704	0.681818	0.010453	ILC3s.Rorgt+.MHCIIhi
Marcksl1	1.62273e-07	8.47766e-05	4.04751	0.772727	0.132404	ILC3s.Rorgt+.MHCIIhi
Tbc1d4	1.77033e-07	9.0054e-05	6.5165	0.681818	0.0174216	ILC3s.Rorgt+.MHCIIhi
Nccrp1	1.91804e-07	9.50661e-05	6.51521	0.681818	0.0313589	ILC3s.Rorgt+.MHCIIhi
Skap2	2.13363e-07	0.000103108	4.11899	0.727273	0.0452962	ILC3s.Rorgt+.MHCIIhi
Gsn	3.52047e-07	0.000165977	4.10062	0.727273	0.0662021	ILC3s.Rorgt+.MHCIIhi
Irf8	3.98464e-07	0.000183388	5.0321	0.681818	0.0278746	ILC3s.Rorgt+.MHCIIhi
Cd40	5.22956e-07	0.000235087	4.66925	0.681818	0.0278746	ILC3s.Rorgt+.MHCIIhi
Arpc5l	1.1139e-06	0.000448577	2.85053	0.818182	0.135889	ILC3s.Rorgt+.MHCIIhi
Slc46a3	1.17111e-06	0.000461989	6.06525	0.636364	0.0139373	ILC3s.Rorgt+.MHCIIhi
Idh2	2.21282e-06	0.000777704	3.84711	0.681818	0.0905923	ILC3s.Rorgt+.MHCIIhi
Il4i1	2.30929e-06	0.000797118	5.21471	0.636364	0.0313589	ILC3s.Rorgt+.MHCIIhi
Colgalt1	2.36622e-06	0.00080244	3.73331	0.681818	0.0662021	ILC3s.Rorgt+.MHCIIhi
Zfp467	2.94295e-06	0.000964191	4.62125	0.636364	0.0278746	ILC3s.Rorgt+.MHCIIhi
Ptpn6	3.27971e-06	0.00105661	3.2455	0.727273	0.114983	ILC3s.Rorgt+.MHCIIhi
Clec4a4	3.85499e-06	0.00115622	30.5775	0.590909	0	ILC3s.Rorgt+.MHCIIhi
Dpp4	3.85499e-06	0.00115622	29.9891	0.590909	0	ILC3s.Rorgt+.MHCIIhi
Fabp5	3.87806e-06	0.00115622	4.77023	0.636364	0.0452962	ILC3s.Rorgt+.MHCIIhi
Snx20	3.92458e-06	0.00115622	3.12484	0.727273	0.121951	ILC3s.Rorgt+.MHCIIhi
Cyb5r3	4.04325e-06	0.00115622	3.50525	0.681818	0.118467	ILC3s.Rorgt+.MHCIIhi
Plxnc1	4.06739e-06	0.00115622	4.41318	0.636364	0.0452962	ILC3s.Rorgt+.MHCIIhi
Rassf4	4.26557e-06	0.00117791	8.31753	0.590909	0.00348432	ILC3s.Rorgt+.MHCIIhi
Cbfa2t3	5.43525e-06	0.00138241	6.56435	0.590909	0.00696864	ILC3s.Rorgt+.MHCIIhi
Shtn1	5.79792e-06	0.00145551	4.102	0.636364	0.0452962	ILC3s.Rorgt+.MHCIIhi
Tpd52	9.11951e-06	0.0022035	3.49821	0.681818	0.108014	ILC3s.Rorgt+.MHCIIhi
Txnrd1	1.07061e-05	0.00247601	2.76687	0.727273	0.118467	ILC3s.Rorgt+.MHCIIhi
Rnase6	1.0891e-05	0.00247601	4.94762	0.590909	0.0278746	ILC3s.Rorgt+.MHCIIhi
Prkcd	1.09532e-05	0.00247601	3.77567	0.636364	0.0662021	ILC3s.Rorgt+.MHCIIhi
Fam49b	1.10159e-05	0.00247601	2.58372	0.772727	0.160279	ILC3s.Rorgt+.MHCIIhi
Fscn1	1.14639e-05	0.0025471	4.82739	0.590909	0.0243902	ILC3s.Rorgt+.MHCIIhi
H2-DMa	1.37432e-05	0.00301882	3.14836	0.681818	0.101045	ILC3s.Rorgt+.MHCIIhi
Smim3	1.53807e-05	0.00334055	4.06384	0.590909	0.0243902	ILC3s.Rorgt+.MHCIIhi
Tctex1d2	1.74938e-05	0.00369616	4.28019	0.590909	0.0278746	ILC3s.Rorgt+.MHCIIhi
Ly9	1.88076e-05	0.00390916	3.70528	0.636364	0.111498	ILC3s.Rorgt+.MHCIIhi
Basp1	1.97717e-05	0.00396529	2.96501	0.681818	0.118467	ILC3s.Rorgt+.MHCIIhi
Adam23	2.01034e-05	0.00396529	29.8749	0.545455	0	ILC3s.Rorgt+.MHCIIhi
Procr	2.01034e-05	0.00396529	29.5059	0.545455	0	ILC3s.Rorgt+.MHCIIhi
Nectin1	2.01034e-05	0.00396529	29.7589	0.545455	0	ILC3s.Rorgt+.MHCIIhi
Col17a1	2.01034e-05	0.00396529	31.0072	0.545455	0	ILC3s.Rorgt+.MHCIIhi
Wdfy4	2.39873e-05	0.00463675	7.04543	0.545455	0.00348432	ILC3s.Rorgt+.MHCIIhi
Otulinl	2.67668e-05	0.00500909	2.9718	0.681818	0.135889	ILC3s.Rorgt+.MHCIIhi
Bcl2a1a	2.67668e-05	0.00500909	6.78621	0.545455	0.010453	ILC3s.Rorgt+.MHCIIhi
Nrros	2.7061e-05	0.00500909	3.18986	0.636364	0.0836237	ILC3s.Rorgt+.MHCIIhi
Tlr12	2.82688e-05	0.0050596	6.29743	0.545455	0.010453	ILC3s.Rorgt+.MHCIIhi
Tspan3	2.82688e-05	0.0050596	3.13043	0.636364	0.0766551	ILC3s.Rorgt+.MHCIIhi
Grn	3.01771e-05	0.00530294	3.26322	0.636364	0.087108	ILC3s.Rorgt+.MHCIIhi
Ehbp1l1	3.13461e-05	0.00545875	2.68678	0.681818	0.10453	ILC3s.Rorgt+.MHCIIhi
Siglecg	3.36323e-05	0.00575321	5.6448	0.545455	0.010453	ILC3s.Rorgt+.MHCIIhi
Ciita	3.62711e-05	0.00615018	5.54085	0.545455	0.0139373	ILC3s.Rorgt+.MHCIIhi
Gsto1	3.91057e-05	0.0064608	3.58278	0.590909	0.0452962	ILC3s.Rorgt+.MHCIIhi
Spns3	3.95274e-05	0.00647513	5.17006	0.545455	0.0139373	ILC3s.Rorgt+.MHCIIhi
Lrrc25	4.08186e-05	0.00663045	2.97626	0.636364	0.0731707	ILC3s.Rorgt+.MHCIIhi
Lyst	4.46978e-05	0.00720007	3.38666	0.590909	0.0487805	ILC3s.Rorgt+.MHCIIhi
Ppm1m	5.05054e-05	0.00787314	3.48127	0.590909	0.0592334	ILC3s.Rorgt+.MHCIIhi
Ppfia4	5.05054e-05	0.00787314	4.66861	0.545455	0.0174216	ILC3s.Rorgt+.MHCIIhi
Med30	5.15857e-05	0.00797722	2.7686	0.681818	0.149826	ILC3s.Rorgt+.MHCIIhi
Ahcy	5.70234e-05	0.00867923	3.51631	0.590909	0.0627178	ILC3s.Rorgt+.MHCIIhi
Cyb561a3	6.13729e-05	0.00926826	3.13697	0.590909	0.0557491	ILC3s.Rorgt+.MHCIIhi
Psmb7	6.36636e-05	0.00951984	2.41616	0.727273	0.163763	ILC3s.Rorgt+.MHCIIhi
Fbxw17	6.467e-05	0.00951984	3.47896	0.590909	0.0696864	ILC3s.Rorgt+.MHCIIhi
Unc93b1	6.50087e-05	0.00951984	2.57876	0.681818	0.135889	ILC3s.Rorgt+.MHCIIhi
Pip4k2a	7.14015e-05	0.0103774	2.78051	0.636364	0.097561	ILC3s.Rorgt+.MHCIIhi
Pycard	7.44297e-05	0.0105789	2.90224	0.636364	0.121951	ILC3s.Rorgt+.MHCIIhi
Tpm4	7.44297e-05	0.0105789	2.33138	0.727273	0.188153	ILC3s.Rorgt+.MHCIIhi
Psmd2	8.04377e-05	0.0112671	2.28407	0.681818	0.118467	ILC3s.Rorgt+.MHCIIhi
Dock10	8.42596e-05	0.0116939	2.37308	0.727273	0.174216	ILC3s.Rorgt+.MHCIIhi
Arhgap30	8.46947e-05	0.0116939	2.50619	0.681818	0.146341	ILC3s.Rorgt+.MHCIIhi
Cyth4	9.14812e-05	0.0125344	2.7131	0.636364	0.111498	ILC3s.Rorgt+.MHCIIhi
I830077J02Rik	9.28988e-05	0.0125344	29.66	0.5	0	ILC3s.Rorgt+.MHCIIhi
Fabp1	9.28988e-05	0.0125344	30.9585	0.5	0	ILC3s.Rorgt+.MHCIIhi
Vasp	9.33759e-05	0.0125344	2.00673	0.772727	0.184669	ILC3s.Rorgt+.MHCIIhi
Mfsd14b	9.97927e-05	0.0133034	3.04469	0.590909	0.0696864	ILC3s.Rorgt+.MHCIIhi
Stard7	0.000106083	0.0138554	3.06455	0.590909	0.0766551	ILC3s.Rorgt+.MHCIIhi
Glud1	0.000123487	0.015704	1.97128	0.772727	0.195122	ILC3s.Rorgt+.MHCIIhi
Luzp1	0.000140011	0.0175742	3.00439	0.545455	0.0383275	ILC3s.Rorgt+.MHCIIhi
Ggnbp2	0.000152415	0.0188857	2.09287	0.681818	0.132404	ILC3s.Rorgt+.MHCIIhi
Clic4	0.000170848	0.0205124	3.5261	0.545455	0.0557491	ILC3s.Rorgt+.MHCIIhi
Bloc1s2	0.000170848	0.0205124	2.37657	0.636364	0.111498	ILC3s.Rorgt+.MHCIIhi
Kctd12	0.000175124	0.0208959	2.981	0.590909	0.0836237	ILC3s.Rorgt+.MHCIIhi
Parvg	0.000192306	0.0228054	2.47768	0.636364	0.12892	ILC3s.Rorgt+.MHCIIhi
Ncf1	0.000199027	0.0233163	4.7489	0.5	0.0209059	ILC3s.Rorgt+.MHCIIhi
Coro1b	0.000200987	0.0234041	2.14546	0.681818	0.146341	ILC3s.Rorgt+.MHCIIhi
Lyn	0.000215226	0.0247638	2.73145	0.590909	0.0905923	ILC3s.Rorgt+.MHCIIhi
Ccdc88a	0.000233789	0.0265832	3.30179	0.545455	0.0557491	ILC3s.Rorgt+.MHCIIhi
Rp2	0.000239528	0.0270765	4.11991	0.5	0.0209059	ILC3s.Rorgt+.MHCIIhi
Dnmt3a	0.000267673	0.0297363	4.02622	0.5	0.0243902	ILC3s.Rorgt+.MHCIIhi
Hmgn2	0.000312017	0.0338837	2.1894	0.636364	0.132404	ILC3s.Rorgt+.MHCIIhi
Myadm	0.000324132	0.0346158	3.09673	0.545455	0.0731707	ILC3s.Rorgt+.MHCIIhi
Efcab14	0.000327228	0.0347545	2.72727	0.545455	0.0592334	ILC3s.Rorgt+.MHCIIhi
Lap3	0.000333505	0.0352276	4.02188	0.5	0.0383275	ILC3s.Rorgt+.MHCIIhi
Bmyc	0.000353017	0.0370859	1.89753	0.727273	0.191638	ILC3s.Rorgt+.MHCIIhi
Prcp	0.000366612	0.0383061	2.60817	0.590909	0.114983	ILC3s.Rorgt+.MHCIIhi
Itgax	0.000380697	0.0395638	29.7892	0.454545	0	ILC3s.Rorgt+.MHCIIhi
Uvrag	0.000399013	0.0410262	2.1025	0.636364	0.125436	ILC3s.Rorgt+.MHCIIhi
Relt	0.000422079	0.0426927	3.64462	0.5	0.0383275	ILC3s.Rorgt+.MHCIIhi
Mthfd2	0.000424056	0.0426927	3.56431	0.5	0.0348432	ILC3s.Rorgt+.MHCIIhi
Rbm47	0.000438142	0.0438823	6.62345	0.454545	0.00348432	ILC3s.Rorgt+.MHCIIhi
Glul	0.000442245	0.044065	2.7049	0.545455	0.0696864	ILC3s.Rorgt+.MHCIIhi
Ddhd1	0.000494373	0.0479851	3.19454	0.5	0.0383275	ILC3s.Rorgt+.MHCIIhi
2004-09-01	0.000498966	0.0479851	6.08032	0.454545	0.00696864	ILC3s.Rorgt+.MHCIIhi
Fut4	0.00050593	0.048414	3.44664	0.5	0.0418118	ILC3s.Rorgt+.MHCIIhi
Gns	0.000512985	0.048819	2.56685	0.545455	0.0731707	ILC3s.Rorgt+.MHCIIhi
Iqgap1	0.000539645	0.0503817	2.05979	0.681818	0.188153	ILC3s.Rorgt+.MHCIIhi
Glipr1	0.000542131	0.0503817	2.19145	0.636364	0.15331	ILC3s.Rorgt+.MHCIIhi
Mrtfa	0.000554725	0.050812	3.36421	0.5	0.0487805	ILC3s.Rorgt+.MHCIIhi
Tnip3	0.000557276	0.050812	5.40824	0.454545	0.010453	ILC3s.Rorgt+.MHCIIhi
Gypc	0.000564996	0.051274	3.10086	0.5	0.0418118	ILC3s.Rorgt+.MHCIIhi
Rala	0.000594161	0.0536688	1.63673	0.727273	0.188153	ILC3s.Rorgt+.MHCIIhi
Cd247	0.000610653	0.054902	5.29999	0.454545	0.0209059	ILC3s.Rorgt+.MHCIIhi
Mpdu1	0.000621884	0.0553964	2.46604	0.545455	0.0801394	ILC3s.Rorgt+.MHCIIhi
Creg1	0.000627571	0.0556466	2.08419	0.636364	0.156794	ILC3s.Rorgt+.MHCIIhi
Mbnl2	0.000650807	0.0571823	2.67058	0.545455	0.087108	ILC3s.Rorgt+.MHCIIhi
Anapc13	0.000674841	0.0582352	1.93466	0.681818	0.1777	ILC3s.Rorgt+.MHCIIhi
Anxa2	0.000680977	0.0585035	2.59978	0.545455	0.0766551	ILC3s.Rorgt+.MHCIIhi
Dbnl	0.000722143	0.0617656	1.95385	0.681818	0.181185	ILC3s.Rorgt+.MHCIIhi
Rras2	0.000758769	0.064329	4.23161	0.454545	0.0174216	ILC3s.Rorgt+.MHCIIhi
Med11	0.00080788	0.067897	2.42623	0.545455	0.0905923	ILC3s.Rorgt+.MHCIIhi
Rab11fip1	0.000822444	0.0688218	1.72351	0.636364	0.135889	ILC3s.Rorgt+.MHCIIhi
Hps1	0.000826123	0.0688317	2.97229	0.5	0.0557491	ILC3s.Rorgt+.MHCIIhi
Atg7	0.000852305	0.0707084	2.8113	0.5	0.0522648	ILC3s.Rorgt+.MHCIIhi
Atp6v1d	0.000859926	0.0710358	2.10843	0.545455	0.0801394	ILC3s.Rorgt+.MHCIIhi
Ak6	0.000891046	0.0726748	1.98896	0.590909	0.114983	ILC3s.Rorgt+.MHCIIhi
Elp5	0.000891046	0.0726748	1.92444	0.545455	0.0801394	ILC3s.Rorgt+.MHCIIhi
Ywhah	0.000906994	0.0733565	1.96272	0.681818	0.198606	ILC3s.Rorgt+.MHCIIhi
Tor1aip1	0.000906994	0.0733565	1.9663	0.590909	0.114983	ILC3s.Rorgt+.MHCIIhi
Mrps15	0.00094385	0.075391	1.80816	0.681818	0.188153	ILC3s.Rorgt+.MHCIIhi
Asah1	0.000960672	0.0761303	2.71183	0.5	0.0557491	ILC3s.Rorgt+.MHCIIhi
Spag9	0.000964921	0.0761303	2.85109	0.5	0.0592334	ILC3s.Rorgt+.MHCIIhi
Rhot1	0.00098209	0.0771699	3.79926	0.454545	0.0243902	ILC3s.Rorgt+.MHCIIhi
Tnfrsf1a	0.00099078	0.0775375	3.72532	0.454545	0.0243902	ILC3s.Rorgt+.MHCIIhi
Grap	0.00101728	0.0792904	2.40042	0.545455	0.097561	ILC3s.Rorgt+.MHCIIhi
Cnih4	0.00103077	0.0800195	1.79716	0.590909	0.111498	ILC3s.Rorgt+.MHCIIhi
Irf5	0.00104443	0.0801147	1.63469	0.636364	0.142857	ILC3s.Rorgt+.MHCIIhi
Rgs19	0.00104443	0.0801147	2.263	0.545455	0.0940767	ILC3s.Rorgt+.MHCIIhi
Rasa4	0.00105363	0.0805009	2.77731	0.5	0.0592334	ILC3s.Rorgt+.MHCIIhi
Dapp1	0.00107226	0.0812813	2.23717	0.545455	0.0940767	ILC3s.Rorgt+.MHCIIhi
Arhgap1	0.00114984	0.0861489	2.62841	0.5	0.0592334	ILC3s.Rorgt+.MHCIIhi
As3mt	0.00115989	0.0865666	3.46692	0.454545	0.0278746	ILC3s.Rorgt+.MHCIIhi
Bnip2	0.00122195	0.090499	2.08762	0.545455	0.0940767	ILC3s.Rorgt+.MHCIIhi
Nop16	0.0012433	0.0917293	2.15735	0.545455	0.0905923	ILC3s.Rorgt+.MHCIIhi
Xrn2	0.00133222	0.0968115	1.73447	0.636364	0.15331	ILC3s.Rorgt+.MHCIIhi
Tmem165	0.00136705	0.0976928	3.54024	0.454545	0.0348432	ILC3s.Rorgt+.MHCIIhi
Gpr4	0.00138478	0.0976928	28.8947	0.409091	0	ILC3s.Rorgt+.MHCIIhi
Slc6a1	0.00138478	0.0976928	28.8843	0.409091	0	ILC3s.Rorgt+.MHCIIhi
Clec4a3	0.00138478	0.0976928	29.1901	0.409091	0	ILC3s.Rorgt+.MHCIIhi
BC035044	0.00138478	0.0976928	29.3212	0.409091	0	ILC3s.Rorgt+.MHCIIhi
2900052N01Rik	0.00138478	0.0976928	29.5631	0.409091	0	ILC3s.Rorgt+.MHCIIhi
Fcer2a	0.00138478	0.0976928	29.6029	0.409091	0	ILC3s.Rorgt+.MHCIIhi
Gm34680	0.00138478	0.0976928	29.6637	0.409091	0	ILC3s.Rorgt+.MHCIIhi
Nelfe	0.00140272	0.0985986	2.19305	0.545455	0.097561	ILC3s.Rorgt+.MHCIIhi
Lfng	0.0014148	0.0990873	2.73117	0.5	0.0731707	ILC3s.Rorgt+.MHCIIhi
H2-DMb1	0.00142698	0.0995792	3.29051	0.454545	0.0348432	ILC3s.Rorgt+.MHCIIhi
Trmt6	0.00143925	0.0997156	2.64991	0.5	0.0731707	ILC3s.Rorgt+.MHCIIhi
Supt20	0.00145162	0.100213	1.97414	0.545455	0.097561	ILC3s.Rorgt+.MHCIIhi
Actn1	0.00147665	0.101218	8.29483	0.409091	0.00348432	ILC3s.Rorgt+.MHCIIhi
Cd68	0.00148931	0.101726	7.69635	0.409091	0.00348432	ILC3s.Rorgt+.MHCIIhi
Atrx	0.00150208	0.102236	1.75298	0.636364	0.160279	ILC3s.Rorgt+.MHCIIhi
Etfa	0.00151494	0.10275	1.78129	0.636364	0.167247	ILC3s.Rorgt+.MHCIIhi
Pkib	0.00152791	0.10307	7.28231	0.409091	0.00348432	ILC3s.Rorgt+.MHCIIhi
Itgb2	0.00153443	0.10307	2.08573	0.590909	0.146341	ILC3s.Rorgt+.MHCIIhi
Ap1s2	0.00154098	0.10307	3.1006	0.454545	0.0348432	ILC3s.Rorgt+.MHCIIhi
Pnn	0.00154098	0.10307	2.14285	0.545455	0.10453	ILC3s.Rorgt+.MHCIIhi
Twf2	0.00154755	0.103152	1.90889	0.590909	0.125436	ILC3s.Rorgt+.MHCIIhi
Rnpep	0.00156077	0.103407	2.50411	0.5	0.0696864	ILC3s.Rorgt+.MHCIIhi
Tnni2	0.00156742	0.103407	6.66917	0.409091	0.00348432	ILC3s.Rorgt+.MHCIIhi
Wasf2	0.00156742	0.103407	1.91551	0.636364	0.191638	ILC3s.Rorgt+.MHCIIhi
Hlx	0.0015808	0.103583	6.31923	0.409091	0.00348432	ILC3s.Rorgt+.MHCIIhi
Elmo2	0.0015808	0.103583	2.32749	0.5	0.0662021	ILC3s.Rorgt+.MHCIIhi
Ifi27l2a	0.00160107	0.104556	7.32645	0.409091	0.00696864	ILC3s.Rorgt+.MHCIIhi
Evi2a	0.00160788	0.104647	2.16234	0.5	0.0662021	ILC3s.Rorgt+.MHCIIhi
Mgat2	0.00163538	0.10608	2.33425	0.5	0.0662021	ILC3s.Rorgt+.MHCIIhi
Papss2	0.00164232	0.106174	6.47283	0.409091	0.00696864	ILC3s.Rorgt+.MHCIIhi
Eif4e2	0.00167037	0.107627	1.67364	0.590909	0.125436	ILC3s.Rorgt+.MHCIIhi
Alox5ap	0.00168455	0.107822	6.0413	0.409091	0.00696864	ILC3s.Rorgt+.MHCIIhi
Ptpn22	0.00168455	0.107822	2.41834	0.5	0.0696864	ILC3s.Rorgt+.MHCIIhi
Prdm16	0.00171326	0.109298	5.9711	0.409091	0.00696864	ILC3s.Rorgt+.MHCIIhi
Arhgef2	0.0017205	0.109399	2.63586	0.5	0.0801394	ILC3s.Rorgt+.MHCIIhi
Hat1	0.00175716	0.111	2.45965	0.5	0.0696864	ILC3s.Rorgt+.MHCIIhi
Cnpy3	0.00177949	0.112044	1.87535	0.545455	0.10453	ILC3s.Rorgt+.MHCIIhi
Kcnk6	0.001787	0.112151	5.22699	0.409091	0.00696864	ILC3s.Rorgt+.MHCIIhi
Aif1l	0.00182495	0.114163	5.89755	0.409091	0.010453	ILC3s.Rorgt+.MHCIIhi
Fam168b	0.00185585	0.115349	1.44907	0.636364	0.160279	ILC3s.Rorgt+.MHCIIhi
Tmed5	0.00185585	0.115349	1.63829	0.636364	0.167247	ILC3s.Rorgt+.MHCIIhi
Fam32a	0.00186365	0.115462	1.55598	0.681818	0.195122	ILC3s.Rorgt+.MHCIIhi
Haus8	0.00195144	0.11975	5.26259	0.409091	0.010453	ILC3s.Rorgt+.MHCIIhi
Ccnd1	0.00195144	0.11975	5.06685	0.409091	0.010453	ILC3s.Rorgt+.MHCIIhi
Mrpl21	0.00196781	0.120372	1.99674	0.545455	0.10453	ILC3s.Rorgt+.MHCIIhi
Slbp	0.00201766	0.122646	2.02631	0.545455	0.108014	ILC3s.Rorgt+.MHCIIhi
Rab14	0.00208593	0.125221	1.63811	0.636364	0.1777	ILC3s.Rorgt+.MHCIIhi
Aif1	0.00216527	0.129181	4.86088	0.409091	0.0139373	ILC3s.Rorgt+.MHCIIhi
5031439G07Rik	0.00221053	0.131072	2.82541	0.454545	0.0452962	ILC3s.Rorgt+.MHCIIhi
Stard3nl	0.00222888	0.131756	2.00909	0.545455	0.108014	ILC3s.Rorgt+.MHCIIhi
Tnfaip8	0.00224736	0.132444	1.60686	0.636364	0.1777	ILC3s.Rorgt+.MHCIIhi
Phf11b	0.00225666	0.132587	4.50863	0.409091	0.0139373	ILC3s.Rorgt+.MHCIIhi
Qdpr	0.00226599	0.132732	1.77597	0.590909	0.142857	ILC3s.Rorgt+.MHCIIhi
Hcls1	0.00235157	0.137329	1.39606	0.681818	0.195122	ILC3s.Rorgt+.MHCIIhi
2011-09-01	0.00242017	0.139647	1.97046	0.545455	0.114983	ILC3s.Rorgt+.MHCIIhi
Maea	0.00246019	0.141534	1.75479	0.545455	0.108014	ILC3s.Rorgt+.MHCIIhi
Lair1	0.00250081	0.143444	4.06487	0.409091	0.0174216	ILC3s.Rorgt+.MHCIIhi
Grasp	0.00253168	0.144099	4.57617	0.409091	0.0209059	ILC3s.Rorgt+.MHCIIhi
Kdm2a	0.00254204	0.144099	1.82938	0.545455	0.111498	ILC3s.Rorgt+.MHCIIhi
Man2b1	0.00254204	0.144099	3.05091	0.454545	0.0627178	ILC3s.Rorgt+.MHCIIhi
Dbp	0.00256289	0.144856	1.99944	0.5	0.0801394	ILC3s.Rorgt+.MHCIIhi
Rgs12	0.00260506	0.145959	2.45759	0.5	0.0940767	ILC3s.Rorgt+.MHCIIhi
Map3k1	0.00262638	0.146305	2.58715	0.454545	0.0487805	ILC3s.Rorgt+.MHCIIhi
Snf8	0.00262638	0.146305	1.37284	0.681818	0.191638	ILC3s.Rorgt+.MHCIIhi
Adh5	0.00264786	0.147078	1.713	0.636364	0.191638	ILC3s.Rorgt+.MHCIIhi
Trerf1	0.00270227	0.14967	4.15976	0.409091	0.0209059	ILC3s.Rorgt+.MHCIIhi
Pik3cb	0.00272431	0.15046	4.14096	0.409091	0.0209059	ILC3s.Rorgt+.MHCIIhi
Ly75	0.0027354	0.150642	2.77947	0.454545	0.0522648	ILC3s.Rorgt+.MHCIIhi
Crlf3	0.00274653	0.150825	1.67675	0.590909	0.146341	ILC3s.Rorgt+.MHCIIhi
Yy1	0.0027689	0.151623	1.71302	0.590909	0.15331	ILC3s.Rorgt+.MHCIIhi
Laptm4b	0.00280278	0.152613	1.6263	0.636364	0.181185	ILC3s.Rorgt+.MHCIIhi
Ccdc50	0.00283703	0.154045	2.27308	0.5	0.0836237	ILC3s.Rorgt+.MHCIIhi
Dynll2	0.00291845	0.156705	1.90768	0.545455	0.121951	ILC3s.Rorgt+.MHCIIhi
Ifnar2	0.00291845	0.156705	1.80978	0.590909	0.149826	ILC3s.Rorgt+.MHCIIhi
Gsr	0.00298994	0.160098	2.73811	0.454545	0.0592334	ILC3s.Rorgt+.MHCIIhi
Hmox2	0.00308773	0.163523	1.60682	0.590909	0.149826	ILC3s.Rorgt+.MHCIIhi
Knop1	0.00310015	0.163732	1.78156	0.5	0.0836237	ILC3s.Rorgt+.MHCIIhi
H2-M3	0.00311263	0.163943	2.17425	0.5	0.0940767	ILC3s.Rorgt+.MHCIIhi
Dapk3	0.00313771	0.164368	2.04116	0.5	0.087108	ILC3s.Rorgt+.MHCIIhi
Trim12a	0.00313771	0.164368	2.15899	0.5	0.0940767	ILC3s.Rorgt+.MHCIIhi
Csf2ra	0.00322695	0.168587	3.90744	0.409091	0.0278746	ILC3s.Rorgt+.MHCIIhi
Riok3	0.00331851	0.17197	1.59253	0.545455	0.114983	ILC3s.Rorgt+.MHCIIhi
Dynlt1b	0.00331851	0.17197	1.93622	0.5	0.087108	ILC3s.Rorgt+.MHCIIhi
Polb	0.0033451	0.17197	2.57693	0.454545	0.0592334	ILC3s.Rorgt+.MHCIIhi
Rfc2	0.0033451	0.17197	1.94265	0.545455	0.125436	ILC3s.Rorgt+.MHCIIhi
Mapre1	0.00337188	0.172887	1.39101	0.681818	0.198606	ILC3s.Rorgt+.MHCIIhi
Pik3cg	0.00339886	0.173809	3.38981	0.409091	0.0243902	ILC3s.Rorgt+.MHCIIhi
Ndufs6	0.0034534	0.176133	1.5862	0.636364	0.184669	ILC3s.Rorgt+.MHCIIhi
Qk	0.00356489	0.180391	1.87478	0.5	0.087108	ILC3s.Rorgt+.MHCIIhi
Fmnl1	0.00359327	0.181352	1.554	0.636364	0.188153	ILC3s.Rorgt+.MHCIIhi
Myo1g	0.00367965	0.184268	2.49562	0.454545	0.0627178	ILC3s.Rorgt+.MHCIIhi
Glg1	0.00367965	0.184268	1.96093	0.5	0.0940767	ILC3s.Rorgt+.MHCIIhi
Smc6	0.00369423	0.184521	2.01983	0.5	0.097561	ILC3s.Rorgt+.MHCIIhi
Mrpl34	0.00379775	0.189203	1.81421	0.545455	0.125436	ILC3s.Rorgt+.MHCIIhi
Sumo3	0.00390391	0.192999	1.72995	0.590909	0.167247	ILC3s.Rorgt+.MHCIIhi
Eif4h	0.00391929	0.193265	1.68553	0.590909	0.1777	ILC3s.Rorgt+.MHCIIhi
Tifa	0.00404435	0.19842	2.23605	0.454545	0.0627178	ILC3s.Rorgt+.MHCIIhi
Cops4	0.00404435	0.19842	1.49423	0.545455	0.118467	ILC3s.Rorgt+.MHCIIhi
Smim7	0.00407618	0.198971	1.59885	0.545455	0.12892	ILC3s.Rorgt+.MHCIIhi
Mndal	0.00412435	0.200815	1.60667	0.590909	0.167247	ILC3s.Rorgt+.MHCIIhi
Dnajc2	0.00415674	0.201884	1.76076	0.5	0.0905923	ILC3s.Rorgt+.MHCIIhi
Glrx2	0.00420577	0.203244	1.94825	0.5	0.101045	ILC3s.Rorgt+.MHCIIhi
Dnajb14	0.00433909	0.208803	2.89367	0.409091	0.0313589	ILC3s.Rorgt+.MHCIIhi
Ube2e3	0.00440717	0.208803	1.04147	0.636364	0.174216	ILC3s.Rorgt+.MHCIIhi
Ddx27	0.00444158	0.208803	2.31181	0.454545	0.0696864	ILC3s.Rorgt+.MHCIIhi
Cadm3	0.00447622	0.208803	29.0626	0.363636	0	ILC3s.Rorgt+.MHCIIhi
Clec4a1	0.00447622	0.208803	29.113	0.363636	0	ILC3s.Rorgt+.MHCIIhi
Pigr	0.00447622	0.208803	29.3216	0.363636	0	ILC3s.Rorgt+.MHCIIhi
Gm3336	0.00447622	0.208803	29.4621	0.363636	0	ILC3s.Rorgt+.MHCIIhi
Flt3	0.00447622	0.208803	28.6196	0.363636	0	ILC3s.Rorgt+.MHCIIhi
Cldn7	0.00447622	0.208803	29.2954	0.363636	0	ILC3s.Rorgt+.MHCIIhi
St8sia1	0.00447622	0.208803	28.702	0.363636	0	ILC3s.Rorgt+.MHCIIhi
Atg5	0.00449364	0.208803	3.06749	0.409091	0.0348432	ILC3s.Rorgt+.MHCIIhi
AI662270	0.00449364	0.208803	1.84104	0.5	0.097561	ILC3s.Rorgt+.MHCIIhi
Bsdc1	0.00449364	0.208803	3.10563	0.409091	0.0348432	ILC3s.Rorgt+.MHCIIhi
Lta4h	0.00449364	0.208803	1.52116	0.590909	0.167247	ILC3s.Rorgt+.MHCIIhi
Mmp23	0.00458164	0.210865	2.47421	0.454545	0.0731707	ILC3s.Rorgt+.MHCIIhi
Usf1	0.00463519	0.212318	1.67328	0.5	0.097561	ILC3s.Rorgt+.MHCIIhi
Pik3ap1	0.0046712	0.213462	2.87581	0.409091	0.0348432	ILC3s.Rorgt+.MHCIIhi
Snrpd1	0.00472569	0.214431	1.50125	0.636364	0.195122	ILC3s.Rorgt+.MHCIIhi
Tmem154	0.00476234	0.215588	1.78437	0.590909	0.170732	ILC3s.Rorgt+.MHCIIhi
Nfam1	0.00478076	0.215916	2.76095	0.409091	0.0348432	ILC3s.Rorgt+.MHCIIhi
Relb	0.00483641	0.216909	2.03341	0.545455	0.156794	ILC3s.Rorgt+.MHCIIhi
Bmt2	0.00483641	0.216909	3.02491	0.409091	0.0383275	ILC3s.Rorgt+.MHCIIhi
Ccr6	0.00487383	0.218081	1.58277	0.590909	0.1777	ILC3s.Rorgt+.MHCIIhi
2610528A11Rik	0.00491152	0.218252	7.09859	0.363636	0.00348432	ILC3s.Rorgt+.MHCIIhi
Tep1	0.00491152	0.218252	3.08063	0.409091	0.0383275	ILC3s.Rorgt+.MHCIIhi
Ppt1	0.00491152	0.218252	2.4746	0.454545	0.0801394	ILC3s.Rorgt+.MHCIIhi
Sptlc2	0.00494947	0.218819	2.12746	0.454545	0.0696864	ILC3s.Rorgt+.MHCIIhi
Nav1	0.00498768	0.218819	6.7474	0.363636	0.00348432	ILC3s.Rorgt+.MHCIIhi
Spint1	0.00498768	0.218819	6.40197	0.363636	0.00348432	ILC3s.Rorgt+.MHCIIhi
Casp6	0.00500689	0.218819	3.10316	0.409091	0.0418118	ILC3s.Rorgt+.MHCIIhi
Epcam	0.00502616	0.218819	6.13196	0.363636	0.00348432	ILC3s.Rorgt+.MHCIIhi
Poc1a	0.00502616	0.218819	5.9444	0.363636	0.00348432	ILC3s.Rorgt+.MHCIIhi
Fgd2	0.00502616	0.218819	6.00848	0.363636	0.00348432	ILC3s.Rorgt+.MHCIIhi
Foxs1	0.00506491	0.220011	1.56165	0.545455	0.139373	ILC3s.Rorgt+.MHCIIhi
Ncoa4	0.00514322	0.221916	3.19366	0.409091	0.0452962	ILC3s.Rorgt+.MHCIIhi
Spn	0.00520267	0.223981	1.80701	0.5	0.10453	ILC3s.Rorgt+.MHCIIhi
Hnrnph3	0.00522262	0.224341	1.75723	0.545455	0.135889	ILC3s.Rorgt+.MHCIIhi
Bri3bp	0.00524264	0.224701	2.25523	0.5	0.132404	ILC3s.Rorgt+.MHCIIhi
Mvp	0.00526274	0.225063	1.98281	0.5	0.108014	ILC3s.Rorgt+.MHCIIhi
Pnp	0.00530313	0.22629	2.42666	0.454545	0.0836237	ILC3s.Rorgt+.MHCIIhi
Mapk14	0.00532343	0.226656	1.93145	0.5	0.111498	ILC3s.Rorgt+.MHCIIhi
Larp4b	0.0053438	0.227023	2.20076	0.454545	0.0731707	ILC3s.Rorgt+.MHCIIhi
Dhx15	0.00536424	0.227392	1.46728	0.590909	0.160279	ILC3s.Rorgt+.MHCIIhi
BC005624	0.00544672	0.230383	1.59076	0.590909	0.167247	ILC3s.Rorgt+.MHCIIhi
Jaml	0.00550932	0.232522	2.42461	0.454545	0.0766551	ILC3s.Rorgt+.MHCIIhi
Ifi203	0.00557258	0.234169	1.45483	0.590909	0.174216	ILC3s.Rorgt+.MHCIIhi
Rsu1	0.00563648	0.23532	1.68725	0.5	0.101045	ILC3s.Rorgt+.MHCIIhi
Matk	0.00563648	0.23532	5.12501	0.363636	0.00696864	ILC3s.Rorgt+.MHCIIhi
Slc25a4	0.00563648	0.23532	1.82924	0.545455	0.15331	ILC3s.Rorgt+.MHCIIhi
Ube2e1	0.00572272	0.237893	1.52923	0.545455	0.135889	ILC3s.Rorgt+.MHCIIhi
Mknk2	0.00589878	0.24312	1.49332	0.590909	0.170732	ILC3s.Rorgt+.MHCIIhi
4833439L19Rik	0.00592113	0.243522	2.60047	0.409091	0.0418118	ILC3s.Rorgt+.MHCIIhi
Snrpc	0.00598863	0.245775	1.69213	0.545455	0.139373	ILC3s.Rorgt+.MHCIIhi
Syk	0.00607971	0.248458	4.96708	0.363636	0.010453	ILC3s.Rorgt+.MHCIIhi
Pak1	0.00621867	0.253067	4.91793	0.363636	0.010453	ILC3s.Rorgt+.MHCIIhi
Zfp770	0.00631289	0.255824	4.37698	0.363636	0.010453	ILC3s.Rorgt+.MHCIIhi
Sccpdh	0.00631289	0.255824	4.33556	0.363636	0.010453	ILC3s.Rorgt+.MHCIIhi
Prpf4b	0.00638439	0.257642	1.38624	0.590909	0.174216	ILC3s.Rorgt+.MHCIIhi
Arhgap17	0.00645663	0.259473	1.9011	0.5	0.121951	ILC3s.Rorgt+.MHCIIhi
Eps15	0.00655408	0.261757	1.82463	0.5	0.114983	ILC3s.Rorgt+.MHCIIhi
Ubl3	0.00655408	0.261757	1.87253	0.5	0.114983	ILC3s.Rorgt+.MHCIIhi
Rel	0.00657865	0.262197	1.99494	0.5	0.118467	ILC3s.Rorgt+.MHCIIhi
Snx10	0.00662804	0.26308	2.89942	0.409091	0.0487805	ILC3s.Rorgt+.MHCIIhi
Mrpl57	0.00665286	0.263524	1.24158	0.636364	0.198606	ILC3s.Rorgt+.MHCIIhi
Pbx1	0.00675297	0.266943	4.35917	0.363636	0.0139373	ILC3s.Rorgt+.MHCIIhi
Hhex	0.00680354	0.267669	2.89828	0.409091	0.0522648	ILC3s.Rorgt+.MHCIIhi
Gm10851	0.00680354	0.267669	4.48939	0.363636	0.0139373	ILC3s.Rorgt+.MHCIIhi
Degs1	0.00685444	0.267669	1.78202	0.5	0.114983	ILC3s.Rorgt+.MHCIIhi
Eif6	0.00685444	0.267669	1.50677	0.590909	0.1777	ILC3s.Rorgt+.MHCIIhi
Snx1	0.00685444	0.267669	1.39566	0.590909	0.170732	ILC3s.Rorgt+.MHCIIhi
Emc8	0.00700921	0.272064	2.01112	0.454545	0.0836237	ILC3s.Rorgt+.MHCIIhi
Anapc5	0.0070353	0.272452	1.71564	0.5	0.111498	ILC3s.Rorgt+.MHCIIhi
Rtl5	0.00706149	0.272452	4.10391	0.363636	0.0139373	ILC3s.Rorgt+.MHCIIhi
Cisd1	0.00706149	0.272452	1.65225	0.5	0.114983	ILC3s.Rorgt+.MHCIIhi
Pygl	0.00708776	0.272921	2.56948	0.409091	0.0487805	ILC3s.Rorgt+.MHCIIhi
Isoc1	0.00711412	0.273392	2.04937	0.454545	0.087108	ILC3s.Rorgt+.MHCIIhi
Psmd13	0.00716711	0.274881	1.36674	0.590909	0.1777	ILC3s.Rorgt+.MHCIIhi
Apex1	0.00722044	0.275832	2.60992	0.409091	0.0522648	ILC3s.Rorgt+.MHCIIhi
Mcur1	0.00722044	0.275832	2.15086	0.454545	0.087108	ILC3s.Rorgt+.MHCIIhi
Dennd4b	0.0073826	0.279815	4.15993	0.363636	0.0174216	ILC3s.Rorgt+.MHCIIhi
Blmh	0.0073826	0.279815	1.94987	0.454545	0.0801394	ILC3s.Rorgt+.MHCIIhi
Kmt2e	0.00743738	0.28079	1.2617	0.636364	0.195122	ILC3s.Rorgt+.MHCIIhi
Magt1	0.00749252	0.28232	2.60937	0.409091	0.0522648	ILC3s.Rorgt+.MHCIIhi
Tuba1a	0.00760389	0.284851	1.72031	0.545455	0.170732	ILC3s.Rorgt+.MHCIIhi
Osbpl8	0.00763197	0.2853	2.43686	0.409091	0.0487805	ILC3s.Rorgt+.MHCIIhi
Tmem131l	0.00766014	0.2853	3.81802	0.363636	0.0174216	ILC3s.Rorgt+.MHCIIhi
Ensa	0.00766014	0.2853	1.75994	0.454545	0.0801394	ILC3s.Rorgt+.MHCIIhi
Pxn	0.00777374	0.288419	1.61651	0.454545	0.0801394	ILC3s.Rorgt+.MHCIIhi
Caprin1	0.00783111	0.289991	1.30533	0.636364	0.191638	ILC3s.Rorgt+.MHCIIhi
Aff1	0.00794699	0.292601	2.38354	0.409091	0.0522648	ILC3s.Rorgt+.MHCIIhi
Papola	0.00794699	0.292601	1.56354	0.5	0.114983	ILC3s.Rorgt+.MHCIIhi
Lamtor1	0.0080349	0.294617	1.60843	0.5	0.111498	ILC3s.Rorgt+.MHCIIhi
Mcm3	0.0080644	0.294617	4.02414	0.363636	0.0209059	ILC3s.Rorgt+.MHCIIhi
Smarca5	0.0080644	0.294617	1.41373	0.590909	0.184669	ILC3s.Rorgt+.MHCIIhi
Ly86	0.00809399	0.294617	2.65604	0.409091	0.0557491	ILC3s.Rorgt+.MHCIIhi
Jagn1	0.00812368	0.294617	1.82546	0.454545	0.0836237	ILC3s.Rorgt+.MHCIIhi
Rbm25	0.00812368	0.294617	1.2503	0.590909	0.1777	ILC3s.Rorgt+.MHCIIhi
Hnrnph1	0.00824342	0.297842	1.46354	0.545455	0.146341	ILC3s.Rorgt+.MHCIIhi
Usp8	0.00824342	0.297842	2.26556	0.409091	0.0522648	ILC3s.Rorgt+.MHCIIhi
Sacm1l	0.00836474	0.301099	2.11158	0.409091	0.0522648	ILC3s.Rorgt+.MHCIIhi
B4galt6	0.00842599	0.302741	3.88934	0.363636	0.0209059	ILC3s.Rorgt+.MHCIIhi
Pafah1b3	0.00845677	0.303283	2.50482	0.409091	0.0557491	ILC3s.Rorgt+.MHCIIhi
Slc1a5	0.00854971	0.304919	1.76889	0.454545	0.087108	ILC3s.Rorgt+.MHCIIhi
Ccl5	0.00854971	0.304919	4.42836	0.363636	0.0313589	ILC3s.Rorgt+.MHCIIhi
Birc2	0.00854971	0.304919	1.73247	0.545455	0.170732	ILC3s.Rorgt+.MHCIIhi
Chd3	0.00858089	0.305443	1.34993	0.590909	0.174216	ILC3s.Rorgt+.MHCIIhi
Nudt16l1	0.00861217	0.305443	2.11975	0.409091	0.0522648	ILC3s.Rorgt+.MHCIIhi
Gch1	0.00861217	0.305443	2.13331	0.409091	0.0522648	ILC3s.Rorgt+.MHCIIhi
Sel1l	0.00864356	0.305443	2.31977	0.409091	0.0557491	ILC3s.Rorgt+.MHCIIhi
Grk3	0.00867505	0.305443	3.56097	0.363636	0.0209059	ILC3s.Rorgt+.MHCIIhi
Ndufaf8	0.00867505	0.305443	1.02099	0.636364	0.195122	ILC3s.Rorgt+.MHCIIhi
App	0.00867505	0.305443	2.60637	0.409091	0.0592334	ILC3s.Rorgt+.MHCIIhi
Cyfip1	0.00870664	0.305443	2.42054	0.409091	0.0557491	ILC3s.Rorgt+.MHCIIhi
Dtymk	0.00873833	0.306	1.74767	0.454545	0.0836237	ILC3s.Rorgt+.MHCIIhi
Mrpl43	0.00880202	0.306564	2.20154	0.454545	0.101045	ILC3s.Rorgt+.MHCIIhi
Oas1a	0.00880202	0.306564	3.53229	0.363636	0.0209059	ILC3s.Rorgt+.MHCIIhi
Esam	0.00880202	0.306564	3.78695	0.363636	0.0209059	ILC3s.Rorgt+.MHCIIhi
Acsl5	0.00886613	0.308242	2.00602	0.454545	0.0940767	ILC3s.Rorgt+.MHCIIhi
Lpin1	0.00893066	0.309372	3.72748	0.363636	0.0243902	ILC3s.Rorgt+.MHCIIhi
Arl5c	0.00906097	0.312208	3.78703	0.363636	0.0243902	ILC3s.Rorgt+.MHCIIhi
Baiap2	0.00906097	0.312208	2.51394	0.409091	0.0592334	ILC3s.Rorgt+.MHCIIhi
Elof1	0.00909381	0.312782	1.36548	0.5	0.111498	ILC3s.Rorgt+.MHCIIhi
Dnajc9	0.00922625	0.316212	2.48751	0.409091	0.0627178	ILC3s.Rorgt+.MHCIIhi
Gps1	0.00939421	0.321398	1.71877	0.454545	0.087108	ILC3s.Rorgt+.MHCIIhi
Csde1	0.00946215	0.323151	1.32457	0.590909	0.184669	ILC3s.Rorgt+.MHCIIhi
Sdf2l1	0.00956489	0.325509	2.45132	0.409091	0.0627178	ILC3s.Rorgt+.MHCIIhi
Abcd1	0.00966862	0.326738	3.0151	0.363636	0.0243902	ILC3s.Rorgt+.MHCIIhi
Card11	0.00973833	0.32852	2.15111	0.409091	0.0592334	ILC3s.Rorgt+.MHCIIhi
Slc25a17	0.00980849	0.329736	2.10808	0.409091	0.0592334	ILC3s.Rorgt+.MHCIIhi
Top1	0.0098791	0.330958	1.57971	0.545455	0.163763	ILC3s.Rorgt+.MHCIIhi
Rsrp1	0.0098791	0.330958	1.52081	0.590909	0.198606	ILC3s.Rorgt+.MHCIIhi
1700123O20Rik	0.00995016	0.331615	1.73195	0.454545	0.087108	ILC3s.Rorgt+.MHCIIhi
Cul1	0.00995016	0.331615	1.6285	0.454545	0.0905923	ILC3s.Rorgt+.MHCIIhi
Triobp	0.0100217	0.333423	2.45092	0.409091	0.0662021	ILC3s.Rorgt+.MHCIIhi
Abca3	0.0100936	0.335241	2.24636	0.409091	0.0592334	ILC3s.Rorgt+.MHCIIhi
Kdelr1	0.0101661	0.337067	1.1814	0.545455	0.146341	ILC3s.Rorgt+.MHCIIhi
Rab4b	0.0102025	0.337695	1.32091	0.590909	0.195122	ILC3s.Rorgt+.MHCIIhi
Gtf2b	0.010239	0.338324	1.44355	0.545455	0.156794	ILC3s.Rorgt+.MHCIIhi
Myo9b	0.0102756	0.338434	2.12866	0.409091	0.0627178	ILC3s.Rorgt+.MHCIIhi
Fbrsl1	0.0103123	0.338434	2.47636	0.409091	0.0662021	ILC3s.Rorgt+.MHCIIhi
Akr7a5	0.0103123	0.338434	2.01049	0.454545	0.097561	ILC3s.Rorgt+.MHCIIhi
Psmd4	0.0103492	0.339068	1.40155	0.590909	0.181185	ILC3s.Rorgt+.MHCIIhi
Stat2	0.0103862	0.339703	3.5902	0.363636	0.0313589	ILC3s.Rorgt+.MHCIIhi
Dmxl1	0.0105352	0.342838	2.12072	0.409091	0.0592334	ILC3s.Rorgt+.MHCIIhi
Cep170	0.0106105	0.344199	3.0771	0.363636	0.0278746	ILC3s.Rorgt+.MHCIIhi
Metap2	0.0106483	0.344199	1.34179	0.590909	0.188153	ILC3s.Rorgt+.MHCIIhi
Nucks1	0.0106483	0.344199	1.11816	0.590909	0.174216	ILC3s.Rorgt+.MHCIIhi
Cdc42se1	0.0108776	0.351025	1.60379	0.5	0.132404	ILC3s.Rorgt+.MHCIIhi
Ube2f	0.0109163	0.351685	1.7074	0.5	0.135889	ILC3s.Rorgt+.MHCIIhi
Strip1	0.010955	0.352347	1.96552	0.409091	0.0627178	ILC3s.Rorgt+.MHCIIhi
Phf5a	0.0109939	0.352425	1.31801	0.545455	0.160279	ILC3s.Rorgt+.MHCIIhi
Nsmce3	0.0109939	0.352425	1.67286	0.454545	0.0940767	ILC3s.Rorgt+.MHCIIhi
Cebpz	0.0112696	0.35956	1.32168	0.590909	0.188153	ILC3s.Rorgt+.MHCIIhi
Arhgap6	0.0113095	0.35956	3.22291	0.363636	0.0313589	ILC3s.Rorgt+.MHCIIhi
Ap3s2	0.0113095	0.35956	2.22041	0.409091	0.0662021	ILC3s.Rorgt+.MHCIIhi
Ncstn	0.0113095	0.35956	1.5124	0.454545	0.0940767	ILC3s.Rorgt+.MHCIIhi
Tcirg1	0.0113896	0.36092	1.64544	0.454545	0.097561	ILC3s.Rorgt+.MHCIIhi
Rbbp7	0.0114703	0.362288	1.30662	0.590909	0.184669	ILC3s.Rorgt+.MHCIIhi
Dync1li1	0.0117152	0.369422	2.13698	0.409091	0.0662021	ILC3s.Rorgt+.MHCIIhi
Mycbp2	0.0118811	0.374042	1.14934	0.590909	0.191638	ILC3s.Rorgt+.MHCIIhi
Aftph	0.0120069	0.377086	2.31492	0.409091	0.0696864	ILC3s.Rorgt+.MHCIIhi
Ahcyl1	0.0120491	0.377086	2.07741	0.409091	0.0662021	ILC3s.Rorgt+.MHCIIhi
Crlf2	0.0120491	0.377086	1.61284	0.5	0.142857	ILC3s.Rorgt+.MHCIIhi
Trappc1	0.0120914	0.377086	2.21359	0.409091	0.0696864	ILC3s.Rorgt+.MHCIIhi
Map4	0.0121339	0.377086	1.57898	0.545455	0.174216	ILC3s.Rorgt+.MHCIIhi
Il1r1	0.0122191	0.377914	1.42004	0.5	0.12892	ILC3s.Rorgt+.MHCIIhi
Yeats4	0.0122191	0.377914	1.66547	0.454545	0.097561	ILC3s.Rorgt+.MHCIIhi
Spata6	0.012262	0.378633	2.56088	0.409091	0.0766551	ILC3s.Rorgt+.MHCIIhi
Atf4	0.012305	0.37875	1.26424	0.5	0.12892	ILC3s.Rorgt+.MHCIIhi
Dstn	0.0123913	0.380198	2.99233	0.363636	0.0348432	ILC3s.Rorgt+.MHCIIhi
Atxn7l3b	0.0123913	0.380198	1.4306	0.545455	0.167247	ILC3s.Rorgt+.MHCIIhi
Synj1	0.0124782	0.381153	2.97109	0.363636	0.0348432	ILC3s.Rorgt+.MHCIIhi
Ppp6r1	0.0124782	0.381153	1.3445	0.5	0.12892	ILC3s.Rorgt+.MHCIIhi
Ddrgk1	0.0125657	0.381153	1.23486	0.590909	0.191638	ILC3s.Rorgt+.MHCIIhi
Gmps	0.0126536	0.381153	1.96353	0.409091	0.0662021	ILC3s.Rorgt+.MHCIIhi
Commd1	0.0127422	0.381153	1.36383	0.5	0.12892	ILC3s.Rorgt+.MHCIIhi
Pdzd8	0.0127422	0.381153	2.89916	0.363636	0.0348432	ILC3s.Rorgt+.MHCIIhi
Anxa7	0.0127866	0.381153	2.14779	0.409091	0.0696864	ILC3s.Rorgt+.MHCIIhi
Nfu1	0.0127866	0.381153	1.53681	0.5	0.132404	ILC3s.Rorgt+.MHCIIhi
Cdv3	0.0128312	0.381153	1.57907	0.454545	0.101045	ILC3s.Rorgt+.MHCIIhi
Adam11	0.012876	0.381153	28.6972	0.318182	0	ILC3s.Rorgt+.MHCIIhi
Nxpe5	0.012876	0.381153	28.6339	0.318182	0	ILC3s.Rorgt+.MHCIIhi
Slc28a3	0.012876	0.381153	28.6348	0.318182	0	ILC3s.Rorgt+.MHCIIhi
Kcnk12	0.012876	0.381153	28.1899	0.318182	0	ILC3s.Rorgt+.MHCIIhi
Dpysl3	0.012876	0.381153	28.649	0.318182	0	ILC3s.Rorgt+.MHCIIhi
Cacng8	0.012876	0.381153	28.28	0.318182	0	ILC3s.Rorgt+.MHCIIhi
Tbc1d9	0.012876	0.381153	28.7489	0.318182	0	ILC3s.Rorgt+.MHCIIhi
Arpin	0.012876	0.381153	28.3711	0.318182	0	ILC3s.Rorgt+.MHCIIhi
Cd300lf	0.012876	0.381153	28.6035	0.318182	0	ILC3s.Rorgt+.MHCIIhi
Ush1c	0.012876	0.381153	29.2357	0.318182	0	ILC3s.Rorgt+.MHCIIhi
Clic3	0.012876	0.381153	29.4784	0.318182	0	ILC3s.Rorgt+.MHCIIhi
Gprc5c	0.012876	0.381153	28.8504	0.318182	0	ILC3s.Rorgt+.MHCIIhi
Tmod3	0.0132389	0.390863	1.55288	0.5	0.139373	ILC3s.Rorgt+.MHCIIhi
Lxn	0.0132849	0.390863	2.83305	0.363636	0.0348432	ILC3s.Rorgt+.MHCIIhi
Sp140	0.0132849	0.390863	1.70708	0.409091	0.0662021	ILC3s.Rorgt+.MHCIIhi
Timm8b	0.0132849	0.390863	1.11254	0.590909	0.184669	ILC3s.Rorgt+.MHCIIhi
Mrps36	0.0133773	0.392984	1.62961	0.5	0.142857	ILC3s.Rorgt+.MHCIIhi
Glod4	0.0134703	0.395115	1.19078	0.590909	0.191638	ILC3s.Rorgt+.MHCIIhi
Itch	0.0135639	0.396656	1.33607	0.5	0.12892	ILC3s.Rorgt+.MHCIIhi
Txndc9	0.0136109	0.397429	1.52451	0.5	0.139373	ILC3s.Rorgt+.MHCIIhi
Tspan31	0.013658	0.398204	1.06502	0.545455	0.15331	ILC3s.Rorgt+.MHCIIhi
Eno3	0.013848	0.401924	6.86508	0.318182	0.00348432	ILC3s.Rorgt+.MHCIIhi
Pex16	0.013848	0.401924	1.77887	0.454545	0.114983	ILC3s.Rorgt+.MHCIIhi
Mrpl54	0.0139438	0.40229	0.922762	0.590909	0.184669	ILC3s.Rorgt+.MHCIIhi
Abhd16a	0.0139438	0.40229	1.70581	0.454545	0.111498	ILC3s.Rorgt+.MHCIIhi
Mob3a	0.0139438	0.40229	1.45216	0.5	0.142857	ILC3s.Rorgt+.MHCIIhi
Ddx17	0.013992	0.402669	1.15097	0.5	0.125436	ILC3s.Rorgt+.MHCIIhi
Apol7c	0.0140403	0.402669	7.16953	0.318182	0.00348432	ILC3s.Rorgt+.MHCIIhi
Mia2	0.0141373	0.404851	1.42818	0.5	0.135889	ILC3s.Rorgt+.MHCIIhi
Kynu	0.014235	0.406443	5.64347	0.318182	0.00348432	ILC3s.Rorgt+.MHCIIhi
Ndufa9	0.014235	0.406443	2.04804	0.409091	0.0731707	ILC3s.Rorgt+.MHCIIhi
Clptm1	0.014432	0.410856	1.51532	0.5	0.142857	ILC3s.Rorgt+.MHCIIhi
2210016F16Rik	0.0145314	0.411866	1.44164	0.5	0.135889	ILC3s.Rorgt+.MHCIIhi
Psma4	0.0145314	0.411866	1.20855	0.545455	0.170732	ILC3s.Rorgt+.MHCIIhi
Arfip1	0.0145314	0.411866	2.66873	0.363636	0.0383275	ILC3s.Rorgt+.MHCIIhi
Phf3	0.0145814	0.412677	1.01176	0.590909	0.188153	ILC3s.Rorgt+.MHCIIhi
Tor1a	0.0146315	0.412885	1.47358	0.454545	0.10453	ILC3s.Rorgt+.MHCIIhi
Gosr2	0.0146315	0.412885	1.86895	0.409091	0.0731707	ILC3s.Rorgt+.MHCIIhi
Pip4p1	0.0147321	0.413912	1.60641	0.454545	0.10453	ILC3s.Rorgt+.MHCIIhi
Wtap	0.0147321	0.413912	1.76967	0.454545	0.114983	ILC3s.Rorgt+.MHCIIhi
H2-Eb2	0.0147827	0.41473	5.94319	0.318182	0.00696864	ILC3s.Rorgt+.MHCIIhi
Fzr1	0.0148842	0.416973	2.1007	0.409091	0.0766551	ILC3s.Rorgt+.MHCIIhi
Stk11	0.0150377	0.420055	1.65999	0.454545	0.108014	ILC3s.Rorgt+.MHCIIhi
Lrrc14	0.0151408	0.421716	2.65357	0.363636	0.0418118	ILC3s.Rorgt+.MHCIIhi
Tjp3	0.0151925	0.42255	5.65338	0.318182	0.00696864	ILC3s.Rorgt+.MHCIIhi
Gsk3b	0.0154538	0.427356	1.78089	0.454545	0.114983	ILC3s.Rorgt+.MHCIIhi
Pik3r5	0.0155065	0.428201	5.00429	0.318182	0.00696864	ILC3s.Rorgt+.MHCIIhi
Selenos	0.0155594	0.428437	1.05613	0.545455	0.167247	ILC3s.Rorgt+.MHCIIhi
Foxp4	0.0155594	0.428437	2.56075	0.363636	0.0418118	ILC3s.Rorgt+.MHCIIhi
Ap1s3	0.015719	0.431602	4.29105	0.318182	0.00696864	ILC3s.Rorgt+.MHCIIhi
Ackr3	0.015719	0.431602	4.26641	0.318182	0.00696864	ILC3s.Rorgt+.MHCIIhi
Fbxl5	0.0157725	0.431844	1.48854	0.454545	0.10453	ILC3s.Rorgt+.MHCIIhi
Rnf5	0.0157725	0.431844	1.19008	0.5	0.135889	ILC3s.Rorgt+.MHCIIhi
R3hdm2	0.015934	0.43406	1.89101	0.409091	0.0766551	ILC3s.Rorgt+.MHCIIhi
Avpi1	0.0159881	0.43406	1.72471	0.454545	0.118467	ILC3s.Rorgt+.MHCIIhi
Sephs2	0.0159881	0.43406	2.40553	0.363636	0.0418118	ILC3s.Rorgt+.MHCIIhi
1110008P14Rik	0.0161516	0.437883	1.29635	0.5	0.139373	ILC3s.Rorgt+.MHCIIhi
Taf1d	0.0163165	0.4405	1.52337	0.454545	0.108014	ILC3s.Rorgt+.MHCIIhi
Fkbp15	0.0164273	0.440956	2.2093	0.363636	0.0418118	ILC3s.Rorgt+.MHCIIhi
Pkig	0.0164273	0.440956	1.31346	0.454545	0.10453	ILC3s.Rorgt+.MHCIIhi
Hist1h2ap	0.0164273	0.440956	2.91803	0.363636	0.0557491	ILC3s.Rorgt+.MHCIIhi
Ap3d1	0.0164829	0.440956	1.93326	0.409091	0.0766551	ILC3s.Rorgt+.MHCIIhi
Gtpbp1	0.0165387	0.440956	2.44262	0.363636	0.0418118	ILC3s.Rorgt+.MHCIIhi
Cd44	0.0165387	0.440956	1.25429	0.545455	0.170732	ILC3s.Rorgt+.MHCIIhi
Eprs	0.0165387	0.440956	1.13953	0.545455	0.163763	ILC3s.Rorgt+.MHCIIhi
Cop1	0.0165387	0.440956	2.1361	0.363636	0.0418118	ILC3s.Rorgt+.MHCIIhi
Trim46	0.0166508	0.442115	4.77044	0.318182	0.010453	ILC3s.Rorgt+.MHCIIhi
Plekhm2	0.0166508	0.442115	4.90808	0.318182	0.010453	ILC3s.Rorgt+.MHCIIhi
Mrpl18	0.0166508	0.442115	1.45094	0.5	0.149826	ILC3s.Rorgt+.MHCIIhi
Plekho1	0.016991	0.449913	4.55743	0.318182	0.010453	ILC3s.Rorgt+.MHCIIhi
Tpm1	0.016991	0.449913	2.45919	0.363636	0.0452962	ILC3s.Rorgt+.MHCIIhi
Itprid2	0.0171058	0.451099	4.53849	0.318182	0.010453	ILC3s.Rorgt+.MHCIIhi
Irak1	0.0171058	0.451099	2.48386	0.363636	0.0487805	ILC3s.Rorgt+.MHCIIhi
Mbd3	0.0171058	0.451099	1.25864	0.454545	0.10453	ILC3s.Rorgt+.MHCIIhi
Zfp91	0.0172213	0.452907	1.15216	0.545455	0.167247	ILC3s.Rorgt+.MHCIIhi
Gtf2e2	0.0172213	0.452907	2.26205	0.363636	0.0452962	ILC3s.Rorgt+.MHCIIhi
Vav2	0.0173374	0.454724	2.37771	0.363636	0.0452962	ILC3s.Rorgt+.MHCIIhi
Tpm2	0.0173374	0.454724	4.29826	0.318182	0.010453	ILC3s.Rorgt+.MHCIIhi
Rnps1	0.0175717	0.459623	1.29593	0.545455	0.174216	ILC3s.Rorgt+.MHCIIhi
Tmem106b	0.0175717	0.459623	1.88998	0.409091	0.0801394	ILC3s.Rorgt+.MHCIIhi
Map7d1	0.0177493	0.46239	1.79865	0.409091	0.0766551	ILC3s.Rorgt+.MHCIIhi
Rab9	0.0177493	0.46239	1.65463	0.409091	0.0766551	ILC3s.Rorgt+.MHCIIhi
Sash3	0.0178088	0.462694	1.55258	0.454545	0.114983	ILC3s.Rorgt+.MHCIIhi
Ccrl2	0.0178088	0.462694	1.87243	0.409091	0.0801394	ILC3s.Rorgt+.MHCIIhi
Rnf213	0.0179284	0.465176	1.93374	0.409091	0.087108	ILC3s.Rorgt+.MHCIIhi
Pcna	0.0180487	0.46767	1.66496	0.409091	0.0801394	ILC3s.Rorgt+.MHCIIhi
Zwint	0.0181091	0.468607	1.95969	0.409091	0.0836237	ILC3s.Rorgt+.MHCIIhi
Tex264	0.0181697	0.469235	1.58185	0.409091	0.0801394	ILC3s.Rorgt+.MHCIIhi
Arrdc1	0.0182305	0.469235	1.55538	0.409091	0.0766551	ILC3s.Rorgt+.MHCIIhi
Dnttip1	0.0182305	0.469235	1.67313	0.409091	0.0766551	ILC3s.Rorgt+.MHCIIhi
Mrpl42	0.0184139	0.472069	1.49949	0.5	0.149826	ILC3s.Rorgt+.MHCIIhi
Baz2b	0.018537	0.473969	2.46378	0.363636	0.0522648	ILC3s.Rorgt+.MHCIIhi
Fbl	0.018537	0.473969	1.20644	0.545455	0.167247	ILC3s.Rorgt+.MHCIIhi
Zbtb8os	0.0186609	0.475877	1.4425	0.454545	0.114983	ILC3s.Rorgt+.MHCIIhi
Sirt3	0.0187855	0.477794	1.58935	0.409091	0.0801394	ILC3s.Rorgt+.MHCIIhi
Tap1	0.0187855	0.477794	1.51824	0.454545	0.114983	ILC3s.Rorgt+.MHCIIhi
Tcp1	0.0189108	0.479718	1.31935	0.5	0.142857	ILC3s.Rorgt+.MHCIIhi
Pepd	0.0190368	0.481022	2.80281	0.363636	0.0627178	ILC3s.Rorgt+.MHCIIhi
Rhoc	0.0190368	0.481022	1.5642	0.454545	0.118467	ILC3s.Rorgt+.MHCIIhi
Mat2a	0.0190368	0.481022	1.24875	0.5	0.142857	ILC3s.Rorgt+.MHCIIhi
Sptan1	0.0191001	0.481081	1.86026	0.409091	0.0836237	ILC3s.Rorgt+.MHCIIhi
Srp19	0.0191636	0.481081	0.877123	0.545455	0.163763	ILC3s.Rorgt+.MHCIIhi
Ubtf	0.0191636	0.481081	1.37548	0.454545	0.111498	ILC3s.Rorgt+.MHCIIhi
Morf4l2	0.0192911	0.483028	1.49541	0.454545	0.111498	ILC3s.Rorgt+.MHCIIhi
Exosc5	0.0192911	0.483028	1.24626	0.5	0.142857	ILC3s.Rorgt+.MHCIIhi
Xiap	0.0195484	0.488205	1.24737	0.454545	0.111498	ILC3s.Rorgt+.MHCIIhi
Pigt	0.0196781	0.489548	2.32743	0.363636	0.0522648	ILC3s.Rorgt+.MHCIIhi
Mrps12	0.0196781	0.489548	1.2707	0.545455	0.1777	ILC3s.Rorgt+.MHCIIhi
Man2c1	0.0196781	0.489548	2.18392	0.363636	0.0487805	ILC3s.Rorgt+.MHCIIhi
Dcaf7	0.0198086	0.492161	1.32694	0.5	0.149826	ILC3s.Rorgt+.MHCIIhi
Gemin7	0.0199399	0.494152	1.37821	0.454545	0.114983	ILC3s.Rorgt+.MHCIIhi
Chka	0.0199399	0.494152	2.3563	0.363636	0.0522648	ILC3s.Rorgt+.MHCIIhi
Ncaph2	0.0200058	0.494517	1.71135	0.409091	0.0836237	ILC3s.Rorgt+.MHCIIhi
Snw1	0.0200058	0.494517	1.25005	0.5	0.146341	ILC3s.Rorgt+.MHCIIhi
Ass1	0.0200719	0.495518	3.77314	0.318182	0.0174216	ILC3s.Rorgt+.MHCIIhi
Fmc1	0.0201382	0.49652	1.18828	0.5	0.146341	ILC3s.Rorgt+.MHCIIhi
Hnrnpul1	0.0202714	0.498907	1.00881	0.5	0.139373	ILC3s.Rorgt+.MHCIIhi
Cd48	0.0203382	0.498907	1.66449	0.454545	0.132404	ILC3s.Rorgt+.MHCIIhi
Ankrd13a	0.0203382	0.498907	1.61137	0.454545	0.121951	ILC3s.Rorgt+.MHCIIhi
Cuedc2	0.0203382	0.498907	1.02328	0.545455	0.167247	ILC3s.Rorgt+.MHCIIhi
Adap1	0.0204053	0.499917	4.20528	0.318182	0.0209059	ILC3s.Rorgt+.MHCIIhi
Med6	0.0204726	0.500435	3.56713	0.318182	0.0174216	ILC3s.Rorgt+.MHCIIhi
Adprh	0.0206077	0.500435	1.23965	0.545455	0.1777	ILC3s.Rorgt+.MHCIIhi
Far1	0.0206077	0.500435	1.40894	0.409091	0.0801394	ILC3s.Rorgt+.MHCIIhi
Smarca4	0.0206077	0.500435	1.47374	0.409091	0.0801394	ILC3s.Rorgt+.MHCIIhi
Tank	0.0206755	0.500823	1.70308	0.409091	0.0836237	ILC3s.Rorgt+.MHCIIhi
Dcp2	0.0206755	0.500823	1.56645	0.409091	0.0836237	ILC3s.Rorgt+.MHCIIhi
Zfp710	0.0207435	0.501215	3.69812	0.318182	0.0174216	ILC3s.Rorgt+.MHCIIhi
Imp3	0.0207435	0.501215	1.57413	0.454545	0.125436	ILC3s.Rorgt+.MHCIIhi
Zdhhc12	0.0210866	0.50697	4.08339	0.318182	0.0209059	ILC3s.Rorgt+.MHCIIhi
Rnf44	0.0212252	0.509036	1.79393	0.409091	0.0905923	ILC3s.Rorgt+.MHCIIhi
Ncf2	0.0212252	0.509036	3.88256	0.318182	0.0209059	ILC3s.Rorgt+.MHCIIhi
Aco2	0.0214346	0.512152	1.16343	0.454545	0.111498	ILC3s.Rorgt+.MHCIIhi
Maz	0.0214346	0.512152	1.09066	0.5	0.142857	ILC3s.Rorgt+.MHCIIhi
Eif5b	0.0214346	0.512152	1.59496	0.454545	0.125436	ILC3s.Rorgt+.MHCIIhi
Mbp	0.0216458	0.515288	1.71055	0.409091	0.0905923	ILC3s.Rorgt+.MHCIIhi
Sf3a1	0.0217166	0.516337	1.69717	0.409091	0.087108	ILC3s.Rorgt+.MHCIIhi
Abhd6	0.0220737	0.522681	3.56429	0.318182	0.0209059	ILC3s.Rorgt+.MHCIIhi
Josd2	0.0221457	0.522681	1.05716	0.545455	0.170732	ILC3s.Rorgt+.MHCIIhi
Wsb2	0.0221457	0.522681	1.87969	0.363636	0.0522648	ILC3s.Rorgt+.MHCIIhi
2610001J05Rik	0.0221457	0.522681	2.13863	0.363636	0.0557491	ILC3s.Rorgt+.MHCIIhi
Pisd	0.0222179	0.523746	3.43501	0.318182	0.0209059	ILC3s.Rorgt+.MHCIIhi
Mrps34	0.022363	0.525244	1.15315	0.5	0.15331	ILC3s.Rorgt+.MHCIIhi
Arl10	0.022363	0.525244	3.56087	0.318182	0.0209059	ILC3s.Rorgt+.MHCIIhi
Ptbp1	0.0225821	0.529747	0.839014	0.545455	0.181185	ILC3s.Rorgt+.MHCIIhi
Afdn	0.0226555	0.530184	3.31365	0.318182	0.0209059	ILC3s.Rorgt+.MHCIIhi
Chd4	0.0226555	0.530184	1.55269	0.5	0.174216	ILC3s.Rorgt+.MHCIIhi
Ubxn2a	0.0227292	0.531264	2.13901	0.363636	0.0557491	ILC3s.Rorgt+.MHCIIhi
Myo1c	0.0228772	0.534077	3.64362	0.318182	0.0243902	ILC3s.Rorgt+.MHCIIhi
Flad1	0.0229514	0.535165	3.14016	0.318182	0.0209059	ILC3s.Rorgt+.MHCIIhi
Apobec1	0.0230259	0.535415	1.19927	0.5	0.149826	ILC3s.Rorgt+.MHCIIhi
Cs	0.0231007	0.535415	1.98353	0.409091	0.10453	ILC3s.Rorgt+.MHCIIhi
Pus10	0.0231007	0.535415	2.95661	0.318182	0.0209059	ILC3s.Rorgt+.MHCIIhi
Mta3	0.0231756	0.535866	1.43567	0.409091	0.087108	ILC3s.Rorgt+.MHCIIhi
Dpp8	0.0233261	0.537417	2.03402	0.363636	0.0557491	ILC3s.Rorgt+.MHCIIhi
Ywhag	0.0234016	0.537875	1.81219	0.409091	0.097561	ILC3s.Rorgt+.MHCIIhi
Gsdmd	0.0235534	0.5388	1.87502	0.409091	0.097561	ILC3s.Rorgt+.MHCIIhi
Atg3	0.0236295	0.539267	1.87025	0.409091	0.0940767	ILC3s.Rorgt+.MHCIIhi
Zmynd8	0.0236295	0.539267	1.98519	0.363636	0.0557491	ILC3s.Rorgt+.MHCIIhi
Pafah1b2	0.0237826	0.542119	2.0889	0.363636	0.0592334	ILC3s.Rorgt+.MHCIIhi
Paics	0.0240137	0.546744	1.33423	0.5	0.160279	ILC3s.Rorgt+.MHCIIhi
Asap1	0.0244033	0.553008	3.14252	0.318182	0.0243902	ILC3s.Rorgt+.MHCIIhi
Sec23b	0.0244033	0.553008	1.62884	0.409091	0.0940767	ILC3s.Rorgt+.MHCIIhi
Rab29	0.0244033	0.553008	2.89982	0.318182	0.0243902	ILC3s.Rorgt+.MHCIIhi
Immt	0.0244819	0.554139	1.6546	0.409091	0.0905923	ILC3s.Rorgt+.MHCIIhi
Strn4	0.0245607	0.555272	1.65974	0.363636	0.0557491	ILC3s.Rorgt+.MHCIIhi
Rsl24d1	0.025038	0.564744	0.936999	0.5	0.142857	ILC3s.Rorgt+.MHCIIhi
Hdac1	0.0252797	0.568206	1.77467	0.409091	0.097561	ILC3s.Rorgt+.MHCIIhi
Clns1a	0.0255234	0.573017	1.48047	0.454545	0.135889	ILC3s.Rorgt+.MHCIIhi
Chmp5	0.025687	0.575353	1.15943	0.5	0.149826	ILC3s.Rorgt+.MHCIIhi
Stk4	0.025687	0.575353	1.18781	0.5	0.156794	ILC3s.Rorgt+.MHCIIhi
Elmo1	0.0258515	0.577032	1.35612	0.454545	0.12892	ILC3s.Rorgt+.MHCIIhi
Ralgapa1	0.0258515	0.577032	1.83916	0.363636	0.0592334	ILC3s.Rorgt+.MHCIIhi
Mef2c	0.0260169	0.580054	1.34708	0.409091	0.0940767	ILC3s.Rorgt+.MHCIIhi
Ldhb	0.0261832	0.58309	1.15145	0.454545	0.118467	ILC3s.Rorgt+.MHCIIhi
Jarid2	0.0262668	0.583605	2.96293	0.318182	0.0278746	ILC3s.Rorgt+.MHCIIhi
Cggbp1	0.0262668	0.583605	1.75135	0.409091	0.111498	ILC3s.Rorgt+.MHCIIhi
Borcs7	0.0265186	0.587177	1.79176	0.363636	0.0592334	ILC3s.Rorgt+.MHCIIhi
Lims1	0.0265186	0.587177	2.13336	0.363636	0.0662021	ILC3s.Rorgt+.MHCIIhi
Nup210	0.0265186	0.587177	1.48463	0.409091	0.0940767	ILC3s.Rorgt+.MHCIIhi
Ctdsp2	0.0266877	0.588897	1.57663	0.409091	0.0940767	ILC3s.Rorgt+.MHCIIhi
Zmat2	0.0266877	0.588897	0.966298	0.545455	0.184669	ILC3s.Rorgt+.MHCIIhi
Psmc2	0.0266877	0.588897	1.27927	0.454545	0.125436	ILC3s.Rorgt+.MHCIIhi
Rnf11	0.0267726	0.590097	1.27241	0.409091	0.0905923	ILC3s.Rorgt+.MHCIIhi
Chfr	0.0268578	0.591158	2.27114	0.363636	0.0662021	ILC3s.Rorgt+.MHCIIhi
Rps6ka4	0.0269431	0.591158	2.89918	0.318182	0.0278746	ILC3s.Rorgt+.MHCIIhi
Denr	0.0269431	0.591158	1.1165	0.5	0.15331	ILC3s.Rorgt+.MHCIIhi
Gpr68	0.0269431	0.591158	3.0483	0.318182	0.0278746	ILC3s.Rorgt+.MHCIIhi
Tbc1d10a	0.0270287	0.591693	1.84031	0.363636	0.0592334	ILC3s.Rorgt+.MHCIIhi
Trappc5	0.0270287	0.591693	2.12153	0.363636	0.0627178	ILC3s.Rorgt+.MHCIIhi
Rfk	0.0271145	0.592771	2.83682	0.318182	0.0278746	ILC3s.Rorgt+.MHCIIhi
Bclaf1	0.0272006	0.592771	1.17327	0.5	0.163763	ILC3s.Rorgt+.MHCIIhi
Dhrs1	0.0272006	0.592771	1.9632	0.363636	0.0627178	ILC3s.Rorgt+.MHCIIhi
Dennd4a	0.0274602	0.595742	1.14071	0.409091	0.0905923	ILC3s.Rorgt+.MHCIIhi
Paxbp1	0.0275472	0.596291	2.2138	0.363636	0.0696864	ILC3s.Rorgt+.MHCIIhi
Tmem70	0.0275472	0.596291	1.75086	0.363636	0.0627178	ILC3s.Rorgt+.MHCIIhi
Ndufs2	0.0276345	0.597511	1.05454	0.5	0.15331	ILC3s.Rorgt+.MHCIIhi
Myo1e	0.0278097	0.600627	1.53363	0.409091	0.097561	ILC3s.Rorgt+.MHCIIhi
Blvrb	0.0280743	0.602304	1.39267	0.409091	0.0940767	ILC3s.Rorgt+.MHCIIhi
Rnf149	0.0280743	0.602304	3.07526	0.318182	0.0313589	ILC3s.Rorgt+.MHCIIhi
Sucla2	0.0283411	0.60725	1.6723	0.409091	0.097561	ILC3s.Rorgt+.MHCIIhi
Bod1l	0.0284305	0.60725	1.26708	0.454545	0.132404	ILC3s.Rorgt+.MHCIIhi
Ubxn8	0.0284305	0.60725	1.72037	0.363636	0.0627178	ILC3s.Rorgt+.MHCIIhi
Gmip	0.0284305	0.60725	2.08998	0.363636	0.0662021	ILC3s.Rorgt+.MHCIIhi
Magoh	0.0285201	0.608493	1.30767	0.5	0.174216	ILC3s.Rorgt+.MHCIIhi
Tmem248	0.02861	0.609066	1.35325	0.409091	0.0940767	ILC3s.Rorgt+.MHCIIhi
Filip1l	0.02861	0.609066	2.15002	0.363636	0.0696864	ILC3s.Rorgt+.MHCIIhi
Fibp	0.0291546	0.617936	1.76269	0.409091	0.108014	ILC3s.Rorgt+.MHCIIhi
Flna	0.0291546	0.617936	1.83209	0.409091	0.114983	ILC3s.Rorgt+.MHCIIhi
Psmc4	0.0291546	0.617936	1.05751	0.454545	0.125436	ILC3s.Rorgt+.MHCIIhi
Fuca1	0.0292462	0.619199	1.2597	0.5	0.167247	ILC3s.Rorgt+.MHCIIhi
Eif3l	0.029338	0.619786	1.32065	0.5	0.170732	ILC3s.Rorgt+.MHCIIhi
Creb3	0.0295225	0.621645	1.08806	0.5	0.163763	ILC3s.Rorgt+.MHCIIhi
Nup54	0.0295225	0.621645	2.59185	0.318182	0.0313589	ILC3s.Rorgt+.MHCIIhi
Ift22	0.0295225	0.621645	2.75759	0.318182	0.0313589	ILC3s.Rorgt+.MHCIIhi
Washc4	0.029708	0.62419	2.46221	0.318182	0.0313589	ILC3s.Rorgt+.MHCIIhi
Yipf4	0.029708	0.62419	1.07542	0.5	0.156794	ILC3s.Rorgt+.MHCIIhi
Sars	0.0298944	0.626067	1.20659	0.5	0.163763	ILC3s.Rorgt+.MHCIIhi
Slc30a5	0.0298944	0.626067	2.55271	0.318182	0.0313589	ILC3s.Rorgt+.MHCIIhi
Fam98c	0.0304599	0.636529	1.11717	0.409091	0.0940767	ILC3s.Rorgt+.MHCIIhi
Ddx42	0.0306504	0.639819	1.43242	0.409091	0.101045	ILC3s.Rorgt+.MHCIIhi
Smc1a	0.0308419	0.641738	1.26515	0.454545	0.132404	ILC3s.Rorgt+.MHCIIhi
Dazap1	0.0308419	0.641738	1.21642	0.5	0.170732	ILC3s.Rorgt+.MHCIIhi
Pnpla8	0.0308419	0.641738	1.76259	0.363636	0.0662021	ILC3s.Rorgt+.MHCIIhi
Etv6	0.0310345	0.644358	1.33084	0.454545	0.135889	ILC3s.Rorgt+.MHCIIhi
Zmynd11	0.0313253	0.649001	1.32169	0.409091	0.097561	ILC3s.Rorgt+.MHCIIhi
Josd1	0.0315204	0.650779	2.72522	0.318182	0.0348432	ILC3s.Rorgt+.MHCIIhi
Trim33	0.0316184	0.650779	1.74026	0.363636	0.0662021	ILC3s.Rorgt+.MHCIIhi
Nucb1	0.0316184	0.650779	1.02632	0.454545	0.125436	ILC3s.Rorgt+.MHCIIhi
Hexa	0.0317166	0.650779	1.33975	0.409091	0.097561	ILC3s.Rorgt+.MHCIIhi
Ubn2	0.0318151	0.650779	1.68612	0.363636	0.0662021	ILC3s.Rorgt+.MHCIIhi
Pcm1	0.0318151	0.650779	1.51758	0.363636	0.0662021	ILC3s.Rorgt+.MHCIIhi
Bcor	0.0318151	0.650779	1.86103	0.363636	0.0696864	ILC3s.Rorgt+.MHCIIhi
Eid1	0.0318151	0.650779	1.2121	0.5	0.170732	ILC3s.Rorgt+.MHCIIhi
Traf3ip3	0.0320129	0.653441	1.68324	0.363636	0.0662021	ILC3s.Rorgt+.MHCIIhi
Herc3	0.0323115	0.656615	2.41059	0.318182	0.0348432	ILC3s.Rorgt+.MHCIIhi
Rnf216	0.0325119	0.656615	2.47405	0.318182	0.0348432	ILC3s.Rorgt+.MHCIIhi
Senp2	0.0325119	0.656615	2.51995	0.318182	0.0348432	ILC3s.Rorgt+.MHCIIhi
Fermt3	0.0326125	0.656615	1.09924	0.545455	0.198606	ILC3s.Rorgt+.MHCIIhi
Zfp120	0.0327134	0.656615	2.29852	0.318182	0.0348432	ILC3s.Rorgt+.MHCIIhi
Eef1akmt1	0.0328145	0.656615	1.23182	0.454545	0.139373	ILC3s.Rorgt+.MHCIIhi
Nadk	0.0329159	0.656615	1.69662	0.409091	0.111498	ILC3s.Rorgt+.MHCIIhi
Suclg1	0.0332217	0.658642	1.1381	0.454545	0.132404	ILC3s.Rorgt+.MHCIIhi
Zfp511	0.0332217	0.658642	1.4659	0.409091	0.108014	ILC3s.Rorgt+.MHCIIhi
Gstt2	0.0334269	0.661354	1.66147	0.363636	0.0696864	ILC3s.Rorgt+.MHCIIhi
Rnf40	0.0334269	0.661354	1.52029	0.363636	0.0696864	ILC3s.Rorgt+.MHCIIhi
Rbm26	0.03353	0.661361	1.54749	0.409091	0.111498	ILC3s.Rorgt+.MHCIIhi
Tmem9b	0.0336332	0.662047	1.2364	0.409091	0.101045	ILC3s.Rorgt+.MHCIIhi
Cltc	0.0337368	0.66341	0.9237	0.5	0.160279	ILC3s.Rorgt+.MHCIIhi
Cep63	0.0338406	0.664101	2.46251	0.318182	0.0383275	ILC3s.Rorgt+.MHCIIhi
Mrpl41	0.0340491	0.666164	1.02112	0.454545	0.135889	ILC3s.Rorgt+.MHCIIhi
Rab43	0.0340491	0.666164	2.53482	0.318182	0.0383275	ILC3s.Rorgt+.MHCIIhi
Atp6ap1	0.0340491	0.666164	1.44891	0.409091	0.108014	ILC3s.Rorgt+.MHCIIhi
Rnf13	0.0342587	0.66891	1.34089	0.454545	0.139373	ILC3s.Rorgt+.MHCIIhi
Actr8	0.0346812	0.673756	1.83957	0.363636	0.0731707	ILC3s.Rorgt+.MHCIIhi
Pdlim2	0.0346812	0.673756	1.36102	0.409091	0.101045	ILC3s.Rorgt+.MHCIIhi
Sec22b	0.035001	0.678604	1.41642	0.409091	0.10453	ILC3s.Rorgt+.MHCIIhi
Cog8	0.0351081	0.67864	1.64109	0.363636	0.0696864	ILC3s.Rorgt+.MHCIIhi
Lin37	0.0353233	0.681436	1.52854	0.363636	0.0696864	ILC3s.Rorgt+.MHCIIhi
Zmiz1	0.0353233	0.681436	1.23842	0.454545	0.139373	ILC3s.Rorgt+.MHCIIhi
Arl8a	0.0355395	0.682881	1.01895	0.454545	0.132404	ILC3s.Rorgt+.MHCIIhi
Rpa1	0.0355395	0.682881	2.18464	0.318182	0.0383275	ILC3s.Rorgt+.MHCIIhi
Cpsf3	0.0357569	0.682985	1.44025	0.363636	0.0696864	ILC3s.Rorgt+.MHCIIhi
Rapgef6	0.0357569	0.682985	0.81155	0.545455	0.188153	ILC3s.Rorgt+.MHCIIhi
Ptpn11	0.0357569	0.682985	1.7117	0.363636	0.0731707	ILC3s.Rorgt+.MHCIIhi
Map3k11	0.0359754	0.683781	2.30326	0.318182	0.0383275	ILC3s.Rorgt+.MHCIIhi
Upf3b	0.0359754	0.683781	1.74433	0.363636	0.0731707	ILC3s.Rorgt+.MHCIIhi
Nmrk1	0.0361951	0.686606	2.06056	0.318182	0.0383275	ILC3s.Rorgt+.MHCIIhi
Lpcat4	0.0361951	0.686606	2.0841	0.363636	0.087108	ILC3s.Rorgt+.MHCIIhi
Ino80e	0.0364159	0.687421	1.43262	0.363636	0.0731707	ILC3s.Rorgt+.MHCIIhi
Naxe	0.0364159	0.687421	0.915824	0.545455	0.198606	ILC3s.Rorgt+.MHCIIhi
Nudt8	0.0364159	0.687421	2.24185	0.318182	0.0383275	ILC3s.Rorgt+.MHCIIhi
Abhd12	0.0364159	0.687421	2.1278	0.318182	0.0383275	ILC3s.Rorgt+.MHCIIhi
Paxx	0.0365267	0.688841	1.4283	0.409091	0.111498	ILC3s.Rorgt+.MHCIIhi
Srsf10	0.0366378	0.68892	1.09702	0.5	0.170732	ILC3s.Rorgt+.MHCIIhi
Gyg	0.0366378	0.68892	1.16945	0.454545	0.142857	ILC3s.Rorgt+.MHCIIhi
Krcc1	0.0371978	0.69809	1.06714	0.5	0.167247	ILC3s.Rorgt+.MHCIIhi
Anp32e	0.0373106	0.699529	1.07319	0.454545	0.135889	ILC3s.Rorgt+.MHCIIhi
Fam92a	0.0375372	0.702414	1.54803	0.363636	0.0766551	ILC3s.Rorgt+.MHCIIhi
Eif4a2	0.0376509	0.703181	1.22265	0.5	0.181185	ILC3s.Rorgt+.MHCIIhi
Slc35e1	0.0376509	0.703181	2.10842	0.318182	0.0418118	ILC3s.Rorgt+.MHCIIhi
Setd2	0.037765	0.703272	1.79134	0.363636	0.0766551	ILC3s.Rorgt+.MHCIIhi
Tmem19	0.0378793	0.703368	2.32205	0.318182	0.0418118	ILC3s.Rorgt+.MHCIIhi
Orai2	0.0378793	0.703368	2.30861	0.318182	0.0418118	ILC3s.Rorgt+.MHCIIhi
Ccnd3	0.0379939	0.704144	1.11631	0.454545	0.139373	ILC3s.Rorgt+.MHCIIhi
Isyna1	0.038224	0.707052	1.41824	0.363636	0.0731707	ILC3s.Rorgt+.MHCIIhi
Ptpn1	0.038224	0.707052	1.00133	0.454545	0.139373	ILC3s.Rorgt+.MHCIIhi
Nup98	0.0384553	0.710651	2.5002	0.318182	0.0452962	ILC3s.Rorgt+.MHCIIhi
Xpo6	0.0386878	0.712223	1.63598	0.363636	0.0766551	ILC3s.Rorgt+.MHCIIhi
Meaf6	0.0386878	0.712223	1.61022	0.363636	0.0731707	ILC3s.Rorgt+.MHCIIhi
Pdhb	0.0390387	0.716753	1.49447	0.409091	0.118467	ILC3s.Rorgt+.MHCIIhi
Pno1	0.0391563	0.716753	2.40167	0.318182	0.0452962	ILC3s.Rorgt+.MHCIIhi
Arl6ip6	0.0392742	0.718231	2.17517	0.318182	0.0418118	ILC3s.Rorgt+.MHCIIhi
Vma21	0.0393924	0.719032	0.858153	0.454545	0.139373	ILC3s.Rorgt+.MHCIIhi
Mical1	0.0393924	0.719032	1.52706	0.409091	0.114983	ILC3s.Rorgt+.MHCIIhi
Dcxr	0.0398681	0.724978	1.59727	0.363636	0.0766551	ILC3s.Rorgt+.MHCIIhi
Ighm	0.0398681	0.724978	1.00777	0.363636	0.0766551	ILC3s.Rorgt+.MHCIIhi
Trappc2l	0.0398681	0.724978	1.15089	0.5	0.184669	ILC3s.Rorgt+.MHCIIhi
C1qbp	0.0398681	0.724978	1.09177	0.5	0.1777	ILC3s.Rorgt+.MHCIIhi
Cklf	0.0401079	0.727284	1.40876	0.363636	0.0766551	ILC3s.Rorgt+.MHCIIhi
Rab5if	0.0403488	0.728237	1.22055	0.454545	0.146341	ILC3s.Rorgt+.MHCIIhi
Ccdc88c	0.0403488	0.728237	1.10249	0.409091	0.108014	ILC3s.Rorgt+.MHCIIhi
Ap1m1	0.0405909	0.731924	1.52378	0.363636	0.0766551	ILC3s.Rorgt+.MHCIIhi
Plxnb2	0.0407125	0.733432	2.6574	0.318182	0.0487805	ILC3s.Rorgt+.MHCIIhi
Ttc5	0.0408343	0.734258	1.38689	0.363636	0.0766551	ILC3s.Rorgt+.MHCIIhi
Rbm38	0.0408343	0.734258	1.78665	0.363636	0.0836237	ILC3s.Rorgt+.MHCIIhi
B230219D22Rik	0.041079	0.735919	1.0492	0.454545	0.139373	ILC3s.Rorgt+.MHCIIhi
Prkra	0.0412017	0.736753	2.54055	0.318182	0.0487805	ILC3s.Rorgt+.MHCIIhi
Setd3	0.0413248	0.737589	1.55246	0.363636	0.0766551	ILC3s.Rorgt+.MHCIIhi
Oat	0.0415719	0.739269	1.83168	0.363636	0.0801394	ILC3s.Rorgt+.MHCIIhi
Zmiz2	0.0415719	0.739269	1.07005	0.454545	0.146341	ILC3s.Rorgt+.MHCIIhi
Dek	0.0415719	0.739269	1.12027	0.5	0.184669	ILC3s.Rorgt+.MHCIIhi
Vps35l	0.0418203	0.74232	1.89013	0.318182	0.0452962	ILC3s.Rorgt+.MHCIIhi
Il3ra	0.0418203	0.74232	2.07246	0.318182	0.0452962	ILC3s.Rorgt+.MHCIIhi
Cops7a	0.0419449	0.743849	1.03664	0.409091	0.111498	ILC3s.Rorgt+.MHCIIhi
Cltb	0.0420699	0.744018	1.04263	0.454545	0.146341	ILC3s.Rorgt+.MHCIIhi
Dram2	0.0420699	0.744018	2.14489	0.318182	0.0452962	ILC3s.Rorgt+.MHCIIhi
Usp34	0.0423208	0.74777	1.61675	0.363636	0.0801394	ILC3s.Rorgt+.MHCIIhi
1110038B12Rik	0.0425729	0.750168	0.982095	0.5	0.184669	ILC3s.Rorgt+.MHCIIhi
Mdp1	0.0425729	0.750168	1.26768	0.454545	0.15331	ILC3s.Rorgt+.MHCIIhi
Tmpo	0.0425729	0.750168	1.45516	0.363636	0.0766551	ILC3s.Rorgt+.MHCIIhi
Ahr	0.0428263	0.752263	1.11826	0.454545	0.149826	ILC3s.Rorgt+.MHCIIhi
Herc4	0.0428263	0.752263	1.9798	0.318182	0.0452962	ILC3s.Rorgt+.MHCIIhi
Vps35	0.043081	0.752263	0.892982	0.409091	0.108014	ILC3s.Rorgt+.MHCIIhi
Dcaf12	0.043081	0.752263	1.52361	0.363636	0.0801394	ILC3s.Rorgt+.MHCIIhi
Gfer	0.043081	0.752263	1.67653	0.363636	0.0836237	ILC3s.Rorgt+.MHCIIhi
Ube3c	0.043081	0.752263	1.88269	0.318182	0.0452962	ILC3s.Rorgt+.MHCIIhi
Alkbh3	0.043081	0.752263	1.99045	0.318182	0.0452962	ILC3s.Rorgt+.MHCIIhi
Asnsd1	0.043337	0.75333	0.843633	0.409091	0.108014	ILC3s.Rorgt+.MHCIIhi
Ccnk	0.043337	0.75333	1.77425	0.318182	0.0452962	ILC3s.Rorgt+.MHCIIhi
AU040320	0.043337	0.75333	1.95879	0.318182	0.0452962	ILC3s.Rorgt+.MHCIIhi
Snap47	0.0434654	0.75441	2.27923	0.318182	0.0487805	ILC3s.Rorgt+.MHCIIhi
Tmem147	0.0435942	0.75441	0.938642	0.454545	0.146341	ILC3s.Rorgt+.MHCIIhi
Fam177a	0.0435942	0.75441	1.47694	0.363636	0.0836237	ILC3s.Rorgt+.MHCIIhi
Mrpl12	0.0437233	0.755967	0.6889	0.5	0.167247	ILC3s.Rorgt+.MHCIIhi
Nans	0.0439825	0.759769	1.58022	0.409091	0.125436	ILC3s.Rorgt+.MHCIIhi
Mybbp1a	0.0441126	0.759978	1.48865	0.363636	0.0801394	ILC3s.Rorgt+.MHCIIhi
Synj2bp	0.0441126	0.759978	0.871353	0.409091	0.108014	ILC3s.Rorgt+.MHCIIhi
Cops3	0.0441126	0.759978	1.54962	0.363636	0.0836237	ILC3s.Rorgt+.MHCIIhi
Etnk1	0.0443737	0.763117	1.66029	0.363636	0.087108	ILC3s.Rorgt+.MHCIIhi
Peli1	0.0443737	0.763117	1.19236	0.454545	0.149826	ILC3s.Rorgt+.MHCIIhi
Mrps23	0.0445047	0.764011	1.03263	0.409091	0.111498	ILC3s.Rorgt+.MHCIIhi
Stx4a	0.0445047	0.764011	1.15158	0.409091	0.111498	ILC3s.Rorgt+.MHCIIhi
Mapk1	0.0446361	0.76423	1.35336	0.409091	0.114983	ILC3s.Rorgt+.MHCIIhi
Pan3	0.0448998	0.766708	1.75818	0.363636	0.0905923	ILC3s.Rorgt+.MHCIIhi
Dtx1	0.0448998	0.766708	2.30965	0.318182	0.0522648	ILC3s.Rorgt+.MHCIIhi
Necap2	0.0448998	0.766708	1.37109	0.409091	0.121951	ILC3s.Rorgt+.MHCIIhi
Smarcd2	0.0451649	0.769196	1.20489	0.363636	0.0801394	ILC3s.Rorgt+.MHCIIhi
Smndc1	0.0454312	0.773051	1.07259	0.5	0.191638	ILC3s.Rorgt+.MHCIIhi
Cebpd	0.0455649	0.774198	1.8324	0.318182	0.0487805	ILC3s.Rorgt+.MHCIIhi
Usp1	0.0456989	0.774198	1.3568	0.363636	0.0801394	ILC3s.Rorgt+.MHCIIhi
Vmp1	0.0456989	0.774198	1.4495	0.363636	0.0836237	ILC3s.Rorgt+.MHCIIhi
Wac	0.045968	0.778074	1.10292	0.454545	0.149826	ILC3s.Rorgt+.MHCIIhi
Dnajc4	0.046103	0.779676	1.79155	0.318182	0.0487805	ILC3s.Rorgt+.MHCIIhi
Slc39a1	0.046374	0.780844	2.13379	0.318182	0.0487805	ILC3s.Rorgt+.MHCIIhi
Api5	0.04651	0.781772	1.59188	0.363636	0.087108	ILC3s.Rorgt+.MHCIIhi
Sema4d	0.04651	0.781772	1.60474	0.409091	0.135889	ILC3s.Rorgt+.MHCIIhi
Pop7	0.046783	0.785678	1.22332	0.363636	0.0801394	ILC3s.Rorgt+.MHCIIhi
Dpm2	0.04692	0.787295	1.1736	0.409091	0.118467	ILC3s.Rorgt+.MHCIIhi
Psma1	0.0470574	0.788232	0.94413	0.5	0.1777	ILC3s.Rorgt+.MHCIIhi
Mga	0.0473331	0.790112	1.63491	0.363636	0.087108	ILC3s.Rorgt+.MHCIIhi
Ncor2	0.0473331	0.790112	1.00146	0.454545	0.146341	ILC3s.Rorgt+.MHCIIhi
Bud31	0.0473331	0.790112	1.42335	0.363636	0.0836237	ILC3s.Rorgt+.MHCIIhi
Rnf115	0.0476102	0.792683	1.72316	0.363636	0.0940767	ILC3s.Rorgt+.MHCIIhi
Drg1	0.0478887	0.795948	1.031	0.454545	0.149826	ILC3s.Rorgt+.MHCIIhi
St3gal1	0.0481685	0.799224	1.30218	0.363636	0.0836237	ILC3s.Rorgt+.MHCIIhi
Psmd12	0.0483089	0.800867	0.849286	0.409091	0.111498	ILC3s.Rorgt+.MHCIIhi
Slk	0.0484497	0.802512	1.7574	0.363636	0.101045	ILC3s.Rorgt+.MHCIIhi
C1d	0.0487322	0.803749	1.03472	0.454545	0.15331	ILC3s.Rorgt+.MHCIIhi
Wasl	0.0487322	0.803749	1.30077	0.409091	0.121951	ILC3s.Rorgt+.MHCIIhi
Atp1a1	0.0487322	0.803749	0.874128	0.454545	0.142857	ILC3s.Rorgt+.MHCIIhi
Rbm5	0.0487322	0.803749	1.2616	0.363636	0.0836237	ILC3s.Rorgt+.MHCIIhi
Ssr3	0.0487322	0.803749	0.939726	0.454545	0.142857	ILC3s.Rorgt+.MHCIIhi
Plscr1	0.0490162	0.807055	0.893371	0.5	0.1777	ILC3s.Rorgt+.MHCIIhi
Sh3gl1	0.0493015	0.809578	1.15811	0.363636	0.0836237	ILC3s.Rorgt+.MHCIIhi
Swap70	0.0494447	0.809578	1.1387	0.409091	0.118467	ILC3s.Rorgt+.MHCIIhi
Abca2	0.0494447	0.809578	2.43146	0.318182	0.0627178	ILC3s.Rorgt+.MHCIIhi
Cbx1	0.0495882	0.809578	1.12439	0.454545	0.160279	ILC3s.Rorgt+.MHCIIhi
Hsdl2	0.0495882	0.809578	1.89326	0.318182	0.0522648	ILC3s.Rorgt+.MHCIIhi
Dctpp1	0.0495882	0.809578	1.53915	0.363636	0.0905923	ILC3s.Rorgt+.MHCIIhi
Saysd1	0.0495882	0.809578	1.08632	0.363636	0.0836237	ILC3s.Rorgt+.MHCIIhi
Nfkbib	0.0497321	0.811242	1.01406	0.5	0.181185	ILC3s.Rorgt+.MHCIIhi
Sppl2a	5.56634e-13	3.58658e-09	3.28429	0.775862	0.163347	LTi-like.ILC3s
Upp1	3.07792e-09	4.24972e-06	3.18291	0.62069	0.10757	LTi-like.ILC3s
Il18r1	3.60654e-09	4.64763e-06	2.73096	0.672414	0.163347	LTi-like.ILC3s
Ms4a4c	4.1408e-09	5.0026e-06	4.03972	0.551724	0.059761	LTi-like.ILC3s
Ccr6	5.55773e-09	5.96839e-06	3.16492	0.603448	0.115538	LTi-like.ILC3s
Cntn1	2.15148e-06	0.000954387	3.06094	0.482759	0.0796813	LTi-like.ILC3s
Klrb1f	2.21289e-06	0.000954387	2.57222	0.534483	0.111554	LTi-like.ILC3s
Cd4	2.35021e-06	0.000987598	2.19056	0.603448	0.179283	LTi-like.ILC3s
Slfn2	3.90547e-06	0.00145178	2.9222	0.482759	0.103586	LTi-like.ILC3s
Mapkapk2	1.40411e-05	0.00444941	1.9631	0.568966	0.191235	LTi-like.ILC3s
Tmem173	1.43041e-05	0.00445963	2.09277	0.551724	0.175299	LTi-like.ILC3s
Agpat4	1.88587e-05	0.0055233	2.93257	0.431034	0.0557769	LTi-like.ILC3s
Dock2	2.11192e-05	0.00591644	2.04301	0.534483	0.155378	LTi-like.ILC3s
Cct6a	4.14157e-05	0.0102637	1.9314	0.517241	0.155378	LTi-like.ILC3s
Ecm1	4.53782e-05	0.0109645	2.52621	0.448276	0.0956175	LTi-like.ILC3s
Phyh	5.99487e-05	0.0139615	2.21128	0.465517	0.115538	LTi-like.ILC3s
Rbl2	6.37891e-05	0.0146791	1.89562	0.534483	0.187251	LTi-like.ILC3s
Snx1	7.88769e-05	0.0175252	2.11434	0.482759	0.135458	LTi-like.ILC3s
Serpina3g	8.10532e-05	0.0178041	2.1037	0.5	0.155378	LTi-like.ILC3s
Nr2f6	8.85247e-05	0.0192268	2.25723	0.448276	0.0996016	LTi-like.ILC3s
Rnh1	9.99495e-05	0.0214669	1.71719	0.551724	0.191235	LTi-like.ILC3s
Sp100	0.000123361	0.0251007	2.19178	0.465517	0.135458	LTi-like.ILC3s
Chad	0.000129223	0.0252311	2.46568	0.431034	0.0956175	LTi-like.ILC3s
Plcb4	0.000157966	0.0301327	1.92567	0.482759	0.143426	LTi-like.ILC3s
Ahcyl2	0.000181145	0.0321242	1.86789	0.5	0.179283	LTi-like.ILC3s
Eif4a2	0.000187724	0.0326097	1.92333	0.465517	0.143426	LTi-like.ILC3s
H2-Q4	0.000194527	0.0332762	1.7794	0.517241	0.191235	LTi-like.ILC3s
Clnk	0.000219855	0.0360152	2.23751	0.431034	0.10757	LTi-like.ILC3s
Ifi203	0.000223409	0.0362898	1.96636	0.465517	0.143426	LTi-like.ILC3s
Vars	0.000279182	0.0435209	1.62603	0.534483	0.199203	LTi-like.ILC3s
Atxn7l3b	0.000281842	0.043584	2.04053	0.448276	0.135458	LTi-like.ILC3s
Laptm4b	0.000378264	0.0563559	1.81526	0.465517	0.155378	LTi-like.ILC3s
1810073O08Rik	0.000380616	0.0563559	1.61013	0.517241	0.155378	LTi-like.ILC3s
Cd160	0.000385363	0.0563559	2.3992	0.37931	0.063745	LTi-like.ILC3s
Rock1	0.000411202	0.0584451	1.96134	0.431034	0.12749	LTi-like.ILC3s
Apol7e	0.000507945	0.0672506	2.0913	0.431034	0.123506	LTi-like.ILC3s
Nfatc3	0.000530002	0.0692225	1.84636	0.448276	0.139442	LTi-like.ILC3s
Stom	0.000544649	0.0706581	2.1767	0.396552	0.0796813	LTi-like.ILC3s
Fyb	0.000614424	0.078137	1.63236	0.5	0.199203	LTi-like.ILC3s
Clcn3	0.000795854	0.0955232	1.5425	0.482759	0.171315	LTi-like.ILC3s
Nupr1	0.000800557	0.0955232	3.76525	0.310345	0.0239044	LTi-like.ILC3s
Hadhb	0.000814821	0.0960051	2.05901	0.396552	0.10757	LTi-like.ILC3s
Nrg2	0.000824462	0.0960051	2.39055	0.362069	0.0677291	LTi-like.ILC3s
Ptpn7	0.000864091	0.0988336	2.26095	0.37931	0.0876494	LTi-like.ILC3s
Dok1	0.000879403	0.0999917	2.25536	0.37931	0.0916335	LTi-like.ILC3s
Clec2d	0.000884562	0.0999917	1.73036	0.465517	0.195219	LTi-like.ILC3s
Piwil4	0.000943197	0.104782	2.33638	0.362069	0.0677291	LTi-like.ILC3s
Tnfaip8l2	0.00112191	0.120827	1.83174	0.413793	0.119522	LTi-like.ILC3s
Hbp1	0.00121559	0.127703	1.80688	0.413793	0.119522	LTi-like.ILC3s
Foxp1	0.00122255	0.12774	1.69779	0.448276	0.163347	LTi-like.ILC3s
Acin1	0.00124366	0.129247	1.61944	0.448276	0.159363	LTi-like.ILC3s
Mthfs	0.00127958	0.131566	1.61617	0.448276	0.14741	LTi-like.ILC3s
Apobec1	0.00130159	0.13242	2.06945	0.396552	0.123506	LTi-like.ILC3s
Foxs1	0.00130901	0.132477	1.97888	0.396552	0.115538	LTi-like.ILC3s
Nono	0.00150752	0.148676	1.54571	0.465517	0.187251	LTi-like.ILC3s
Podnl1	0.00159442	0.154875	1.86938	0.37931	0.0876494	LTi-like.ILC3s
Zfp445	0.00159442	0.154875	1.95239	0.37931	0.0956175	LTi-like.ILC3s
Anxa1	0.00160336	0.154965	2.08793	0.37931	0.10757	LTi-like.ILC3s
Lgals3bp	0.00172384	0.164147	1.8871	0.37931	0.0996016	LTi-like.ILC3s
Atp1b3	0.00172384	0.164147	1.78795	0.413793	0.135458	LTi-like.ILC3s
Cxxc5	0.00173345	0.164253	1.59079	0.431034	0.139442	LTi-like.ILC3s
Aqp3	0.00174795	0.164819	1.76792	0.396552	0.103586	LTi-like.ILC3s
Rab27a	0.0019576	0.179338	3.01345	0.310345	0.0517928	LTi-like.ILC3s
Sptbn1	0.00201212	0.181749	1.91784	0.37931	0.10757	LTi-like.ILC3s
Pura	0.00219608	0.196529	1.80198	0.396552	0.123506	LTi-like.ILC3s
Cct8	0.00220808	0.196692	1.53248	0.448276	0.175299	LTi-like.ILC3s
Serinc2	0.00227513	0.200814	1.44779	0.465517	0.159363	LTi-like.ILC3s
Pik3cd	0.00238242	0.208381	1.58596	0.431034	0.155378	LTi-like.ILC3s
Nfic	0.00244768	0.211222	1.90418	0.37931	0.10757	LTi-like.ILC3s
Il17re	0.00267482	0.227772	2.26096	0.327586	0.063745	LTi-like.ILC3s
Trim8	0.00274003	0.228296	2.32788	0.327586	0.0677291	LTi-like.ILC3s
Ptpra	0.00274003	0.228296	1.82361	0.396552	0.139442	LTi-like.ILC3s
Pnpla2	0.00274003	0.228296	1.54385	0.413793	0.131474	LTi-like.ILC3s
Plaa	0.00287482	0.235467	2.56003	0.310345	0.0557769	LTi-like.ILC3s
Tnfrsf11a	0.00296801	0.241057	2.62208	0.310345	0.059761	LTi-like.ILC3s
Chd4	0.00296801	0.241057	1.57721	0.413793	0.14741	LTi-like.ILC3s
Pdcl3	0.00298381	0.241326	1.81136	0.362069	0.0996016	LTi-like.ILC3s
Mndal	0.00318785	0.25569	1.75713	0.396552	0.151394	LTi-like.ILC3s
Slain2	0.00320471	0.25598	2.19359	0.327586	0.0717131	LTi-like.ILC3s
Mrpl53	0.00326437	0.258231	2.24062	0.327586	0.0756972	LTi-like.ILC3s
Reep3	0.00353166	0.276385	2.0739	0.344828	0.0916335	LTi-like.ILC3s
Dock8	0.00353166	0.276385	1.59634	0.396552	0.123506	LTi-like.ILC3s
Zc3h13	0.00363455	0.281024	1.97251	0.362069	0.111554	LTi-like.ILC3s
Inpp5d	0.00366308	0.281715	1.65106	0.37931	0.123506	LTi-like.ILC3s
Cyth1	0.00367264	0.281715	1.75883	0.362069	0.0956175	LTi-like.ILC3s
Eef2k	0.00374017	0.285003	1.6104	0.413793	0.151394	LTi-like.ILC3s
Uba1	0.00377926	0.285003	1.64371	0.396552	0.139442	LTi-like.ILC3s
Tspyl1	0.00379894	0.285003	1.97139	0.344828	0.0956175	LTi-like.ILC3s
Cd9	0.00379894	0.285003	1.60749	0.37931	0.115538	LTi-like.ILC3s
Dgkz	0.00381872	0.285003	2.42745	0.310345	0.063745	LTi-like.ILC3s
Fam104a	0.00381872	0.285003	1.53393	0.413793	0.155378	LTi-like.ILC3s
Smarca5	0.00383859	0.285384	1.60774	0.413793	0.167331	LTi-like.ILC3s
Rarg	0.00387861	0.286159	2.03119	0.344828	0.0996016	LTi-like.ILC3s
Pten	0.0039598	0.289936	1.57305	0.396552	0.139442	LTi-like.ILC3s
Txndc17	0.00400097	0.291844	1.35821	0.465517	0.195219	LTi-like.ILC3s
Trappc2l	0.00408448	0.296816	1.55587	0.413793	0.159363	LTi-like.ILC3s
Gls	0.00422356	0.301041	2.17433	0.327586	0.0796813	LTi-like.ILC3s
Gimap8	0.00423443	0.301041	1.64642	0.37931	0.115538	LTi-like.ILC3s
Bcl7c	0.00425626	0.301041	1.52691	0.413793	0.159363	LTi-like.ILC3s
Dbnl	0.00426721	0.301041	1.42385	0.431034	0.167331	LTi-like.ILC3s
Rab11a	0.00484842	0.330838	1.39843	0.431034	0.175299	LTi-like.ILC3s
Ldhb	0.00496034	0.335257	2.28234	0.327586	0.0996016	LTi-like.ILC3s
Il23r	0.00523063	0.35107	1.79183	0.327586	0.0717131	LTi-like.ILC3s
Csnk1g2	0.00525705	0.351293	1.28708	0.465517	0.183267	LTi-like.ILC3s
Rbm25	0.00527031	0.351293	1.35242	0.413793	0.159363	LTi-like.ILC3s
Cdk9	0.00551416	0.366284	1.52564	0.396552	0.14741	LTi-like.ILC3s
Mrpl57	0.00555577	0.367785	1.35364	0.431034	0.183267	LTi-like.ILC3s
Acat1	0.00563986	0.370811	1.35902	0.431034	0.183267	LTi-like.ILC3s
Vps29	0.00576814	0.37796	1.35084	0.431034	0.187251	LTi-like.ILC3s
Lingo4	0.00585511	0.379471	2.25358	0.310345	0.0756972	LTi-like.ILC3s
Rrp1	0.0060027	0.385489	1.35163	0.431034	0.171315	LTi-like.ILC3s
Pcmtd1	0.00604763	0.387088	1.72628	0.362069	0.119522	LTi-like.ILC3s
Plcg2	0.00616892	0.392254	1.67331	0.362069	0.111554	LTi-like.ILC3s
Zmiz1	0.00630798	0.395887	1.59912	0.362069	0.115538	LTi-like.ILC3s
Polr2k	0.00652992	0.404562	1.26013	0.448276	0.183267	LTi-like.ILC3s
Scn1b	0.0065946	0.407264	1.71411	0.344828	0.0956175	LTi-like.ILC3s
Wtap	0.00680883	0.414616	1.99929	0.327586	0.0956175	LTi-like.ILC3s
Stat1	0.00684234	0.414616	1.96542	0.327586	0.0956175	LTi-like.ILC3s
Pbxip1	0.0069098	0.417116	1.84106	0.327586	0.0876494	LTi-like.ILC3s
Sbno1	0.00692676	0.417116	1.84287	0.327586	0.0916335	LTi-like.ILC3s
Hint2	0.00696079	0.417864	1.45779	0.37931	0.12749	LTi-like.ILC3s
Atxn10	0.00716813	0.423472	1.32113	0.431034	0.187251	LTi-like.ILC3s
Mrps34	0.00718566	0.423472	1.69801	0.362069	0.135458	LTi-like.ILC3s
Wasf2	0.00722083	0.423999	1.29081	0.431034	0.175299	LTi-like.ILC3s
Xbp1	0.00723847	0.423999	1.5269	0.37931	0.135458	LTi-like.ILC3s
Acap1	0.00734514	0.427411	1.53903	0.37931	0.139442	LTi-like.ILC3s
Smarcc1	0.00771096	0.446266	1.82513	0.327586	0.0996016	LTi-like.ILC3s
Galnt1	0.00778605	0.449267	1.16569	0.448276	0.195219	LTi-like.ILC3s
Gimap6	0.00782384	0.450104	1.161	0.465517	0.195219	LTi-like.ILC3s
Cdkn1b	0.00801527	0.459749	1.51501	0.37931	0.139442	LTi-like.ILC3s
Stat3	0.00817143	0.46594	1.4212	0.37931	0.139442	LTi-like.ILC3s
Ccdc59	0.00825053	0.469067	1.63198	0.344828	0.111554	LTi-like.ILC3s
Fundc1	0.0083303	0.46946	1.36624	0.413793	0.167331	LTi-like.ILC3s
Hectd1	0.00845127	0.471918	1.38735	0.37931	0.139442	LTi-like.ILC3s
Tmem243	0.00853278	0.473962	1.52981	0.37931	0.151394	LTi-like.ILC3s
Kcnk1	0.0088659	0.486651	1.26348	0.413793	0.159363	LTi-like.ILC3s
Bmyc	0.0088871	0.486651	1.20596	0.431034	0.183267	LTi-like.ILC3s
Kmt2e	0.00895098	0.488764	1.38283	0.413793	0.183267	LTi-like.ILC3s
Nucks1	0.00910161	0.494197	1.35935	0.396552	0.159363	LTi-like.ILC3s
Samhd1	0.00925451	0.4983	1.46752	0.37931	0.139442	LTi-like.ILC3s
Cul3	0.00961262	0.513293	1.59596	0.344828	0.103586	LTi-like.ILC3s
Dctn1	0.00991264	0.526203	1.63532	0.327586	0.0956175	LTi-like.ILC3s
Psmd6	0.0100302	0.529739	1.60613	0.344828	0.115538	LTi-like.ILC3s
Stt3a	0.0101014	0.530597	1.35371	0.396552	0.167331	LTi-like.ILC3s
Abhd2	0.010173	0.53291	1.72235	0.327586	0.10757	LTi-like.ILC3s
Glo1	0.0103418	0.5401	1.39129	0.396552	0.159363	LTi-like.ILC3s
Gspt1	0.010712	0.547785	1.73263	0.310345	0.0836653	LTi-like.ILC3s
Dnajc8	0.0110681	0.557151	1.23079	0.431034	0.187251	LTi-like.ILC3s
Fkbp2	0.0113816	0.568493	1.14152	0.431034	0.179283	LTi-like.ILC3s
Ccar1	0.0114346	0.56967	1.82179	0.310345	0.0876494	LTi-like.ILC3s
Pkn1	0.0118667	0.587877	1.27907	0.37931	0.143426	LTi-like.ILC3s
Snx5	0.0120603	0.593195	1.06833	0.431034	0.191235	LTi-like.ILC3s
Mtfr1l	0.0126288	0.612973	1.73655	0.327586	0.111554	LTi-like.ILC3s
Rbck1	0.0126579	0.612973	1.25422	0.396552	0.155378	LTi-like.ILC3s
Rtn3	0.0126869	0.612973	1.60431	0.327586	0.103586	LTi-like.ILC3s
Xpa	0.0127161	0.612973	1.39897	0.362069	0.131474	LTi-like.ILC3s
Zfp106	0.0128333	0.616967	1.68897	0.327586	0.115538	LTi-like.ILC3s
Ankrd11	0.0129515	0.619684	1.16658	0.431034	0.195219	LTi-like.ILC3s
Commd7	0.0131306	0.623517	1.24211	0.413793	0.183267	LTi-like.ILC3s
Sh3kbp1	0.0131606	0.623517	1.30499	0.396552	0.167331	LTi-like.ILC3s
Ldb1	0.0133727	0.630475	1.34071	0.37931	0.151394	LTi-like.ILC3s
Arid5a	0.0135569	0.637605	1.56175	0.344828	0.12749	LTi-like.ILC3s
Ifi27	0.0137434	0.644199	1.60906	0.344828	0.139442	LTi-like.ILC3s
Glmp	0.0139321	0.644199	1.3018	0.396552	0.171315	LTi-like.ILC3s
Tpst2	0.0139321	0.644199	1.25363	0.431034	0.195219	LTi-like.ILC3s
Tsn	0.0139638	0.644199	1.42305	0.362069	0.143426	LTi-like.ILC3s
Mlec	0.0141231	0.645269	1.56075	0.344828	0.123506	LTi-like.ILC3s
Commd6	0.0141872	0.645269	1.48285	0.344828	0.12749	LTi-like.ILC3s
Prrc2b	0.0141872	0.645269	1.73234	0.310345	0.0916335	LTi-like.ILC3s
Usp25	0.0144465	0.652456	1.74033	0.310345	0.0956175	LTi-like.ILC3s
2002-03-01	0.0144465	0.652456	1.29925	0.37931	0.151394	LTi-like.ILC3s
Zbtb7a	0.0152496	0.676088	1.47936	0.344828	0.135458	LTi-like.ILC3s
Lta	0.0153527	0.679101	1.60884	0.362069	0.159363	LTi-like.ILC3s
Tnf	0.0155956	0.688273	1.70048	0.310345	0.0956175	LTi-like.ILC3s
Igfbp7	0.015736	0.692859	1.36736	0.37931	0.159363	LTi-like.ILC3s
Mrps26	0.0157712	0.692859	1.54043	0.327586	0.111554	LTi-like.ILC3s
Cnot4	0.01602	0.695879	1.60467	0.310345	0.0996016	LTi-like.ILC3s
Rapgef6	0.0161637	0.700541	1.35644	0.37931	0.175299	LTi-like.ILC3s
Cyfip2	0.0163449	0.700556	1.31744	0.362069	0.143426	LTi-like.ILC3s
Ccnl2	0.0163813	0.700556	1.5909	0.310345	0.0956175	LTi-like.ILC3s
Yy1	0.0164179	0.700568	1.30481	0.362069	0.143426	LTi-like.ILC3s
Ube3a	0.0165279	0.702162	1.60519	0.327586	0.123506	LTi-like.ILC3s
Peak1	0.0169744	0.716409	1.66286	0.310345	0.0996016	LTi-like.ILC3s
Pink1	0.0173546	0.724544	1.58831	0.310345	0.0996016	LTi-like.ILC3s
Nfu1	0.0177031	0.734336	1.54023	0.327586	0.119522	LTi-like.ILC3s
Polr2a	0.0177422	0.734382	1.29538	0.362069	0.14741	LTi-like.ILC3s
Fam89b	0.018018	0.741039	1.24217	0.362069	0.143426	LTi-like.ILC3s
Tusc3	0.0182976	0.747764	1.15586	0.413793	0.191235	LTi-like.ILC3s
Gimap5	0.018459	0.748036	1.02374	0.448276	0.199203	LTi-like.ILC3s
Creb3	0.018459	0.748036	1.26687	0.362069	0.14741	LTi-like.ILC3s
Il16	0.0189509	0.758428	1.53204	0.310345	0.0996016	LTi-like.ILC3s
Pdcd6	0.0191174	0.761936	1.14147	0.413793	0.191235	LTi-like.ILC3s
Psmc5	0.0196245	0.767899	1.28562	0.37931	0.163347	LTi-like.ILC3s
Egln1	0.0196245	0.767899	1.58652	0.310345	0.103586	LTi-like.ILC3s
Rab14	0.0197962	0.771492	1.2399	0.37931	0.171315	LTi-like.ILC3s
Trabd	0.0199258	0.774979	1.2779	0.327586	0.111554	LTi-like.ILC3s
Chd1	0.0200561	0.776922	1.41834	0.327586	0.115538	LTi-like.ILC3s
Ggnbp2	0.0205403	0.790926	1.61467	0.327586	0.135458	LTi-like.ILC3s
Ddx18	0.0209441	0.801682	1.51086	0.310345	0.103586	LTi-like.ILC3s
Ilk	0.0210348	0.801976	1.19369	0.396552	0.179283	LTi-like.ILC3s
Phip	0.0211714	0.805596	1.34289	0.327586	0.119522	LTi-like.ILC3s
Gramd1a	0.0214008	0.811133	1.39829	0.344828	0.131474	LTi-like.ILC3s
Itgb2	0.021679	0.816871	1.36105	0.344828	0.139442	LTi-like.ILC3s
Hdlbp	0.021679	0.816871	1.30944	0.344828	0.135458	LTi-like.ILC3s
Tmem223	0.0224362	0.837244	1.37275	0.327586	0.115538	LTi-like.ILC3s
Gm17745	0.0225325	0.837602	1.21547	0.362069	0.139442	LTi-like.ILC3s
Gsk3a	0.0226291	0.83797	1.18053	0.362069	0.14741	LTi-like.ILC3s
Bzw1	0.0235149	0.859251	1.06478	0.37931	0.167331	LTi-like.ILC3s
Bub3	0.0238168	0.867004	1.00352	0.413793	0.195219	LTi-like.ILC3s
Epsti1	0.0241733	0.873401	1.43906	0.327586	0.12749	LTi-like.ILC3s
Cd96	0.0243274	0.877331	1.41389	0.327586	0.123506	LTi-like.ILC3s
Snapc5	0.0246384	0.881962	1.39551	0.310345	0.10757	LTi-like.ILC3s
Creg1	0.0246905	0.882195	1.13087	0.362069	0.151394	LTi-like.ILC3s
Grina	0.0250582	0.892037	1.13234	0.37931	0.159363	LTi-like.ILC3s
Tpm4	0.0251642	0.89252	1.07376	0.396552	0.187251	LTi-like.ILC3s
Jmjd1c	0.0252705	0.893014	1.34752	0.344828	0.14741	LTi-like.ILC3s
Caprin1	0.0252705	0.893014	1.1418	0.37931	0.187251	LTi-like.ILC3s
Cnpy2	0.0254843	0.894032	1.21	0.344828	0.131474	LTi-like.ILC3s
Rasl11a	0.0254843	0.894032	0.979654	0.413793	0.195219	LTi-like.ILC3s
Srpr	0.0256997	0.896706	1.12689	0.37931	0.159363	LTi-like.ILC3s
Cmc2	0.0256997	0.896706	0.985003	0.413793	0.175299	LTi-like.ILC3s
Prpf40a	0.0259166	0.902646	1.11423	0.37931	0.171315	LTi-like.ILC3s
Mrps28	0.026466	0.91192	1.38334	0.327586	0.123506	LTi-like.ILC3s
Rab37	0.0266885	0.913077	1.00703	0.413793	0.191235	LTi-like.ILC3s
Elmo1	0.0266885	0.913077	1.41347	0.310345	0.115538	LTi-like.ILC3s
Usf2	0.0269689	0.919417	1.14758	0.362069	0.159363	LTi-like.ILC3s
Git2	0.0270818	0.920325	1.27864	0.327586	0.12749	LTi-like.ILC3s
Immp1l	0.0271951	0.920607	1.38731	0.327586	0.135458	LTi-like.ILC3s
Os9	0.0272519	0.920607	1.2989	0.344828	0.14741	LTi-like.ILC3s
Lman2	0.0274801	0.920607	1.07247	0.37931	0.167331	LTi-like.ILC3s
Ncor2	0.0274801	0.920607	1.29483	0.327586	0.131474	LTi-like.ILC3s
Egr1	0.02771	0.921917	1.05962	0.362069	0.14741	LTi-like.ILC3s
Tvp23b	0.0278255	0.924171	1.27551	0.310345	0.10757	LTi-like.ILC3s
Scaf11	0.0280579	0.927109	1.3676	0.310345	0.115538	LTi-like.ILC3s
Phf3	0.0282919	0.933246	1.13986	0.37931	0.179283	LTi-like.ILC3s
Cacybp	0.0284685	0.937472	0.956023	0.396552	0.175299	LTi-like.ILC3s
Cdc42se1	0.0285276	0.93782	1.48049	0.310345	0.123506	LTi-like.ILC3s
Ccng1	0.0296093	0.958614	1.19774	0.327586	0.131474	LTi-like.ILC3s
Cltc	0.0297316	0.958614	1.18957	0.344828	0.14741	LTi-like.ILC3s
Prdx3	0.0299776	0.960974	1.01008	0.413793	0.191235	LTi-like.ILC3s
Ssrp1	0.0300394	0.96136	1.08804	0.362069	0.159363	LTi-like.ILC3s
Fermt3	0.0301013	0.961748	1.16916	0.37931	0.187251	LTi-like.ILC3s
Hprt	0.0307261	0.968144	1.07807	0.37931	0.179283	LTi-like.ILC3s
Cct3	0.031362	0.977787	1.18329	0.344828	0.143426	LTi-like.ILC3s
Trim28	0.0314905	0.978637	1.2165	0.310345	0.115538	LTi-like.ILC3s
Eef1akmt1	0.031749	0.981014	1.48295	0.310345	0.12749	LTi-like.ILC3s
Csde1	0.0318789	0.981014	1.25809	0.362069	0.179283	LTi-like.ILC3s
Golgb1	0.0318789	0.981014	1.34274	0.327586	0.139442	LTi-like.ILC3s
Rilpl2	0.0320092	0.981014	1.34694	0.310345	0.111554	LTi-like.ILC3s
Nsd3	0.0320745	0.981014	1.30836	0.327586	0.135458	LTi-like.ILC3s
Rara	0.0330014	1	1.19538	0.362069	0.175299	LTi-like.ILC3s
Vdac1	0.0341577	1	1.08906	0.37931	0.191235	LTi-like.ILC3s
Irf1	0.0344347	1	1.18645	0.344828	0.14741	LTi-like.ILC3s
Rnf167	0.0344347	1	1.02839	0.396552	0.187251	LTi-like.ILC3s
Ssbp1	0.0347137	1	1.16618	0.344828	0.139442	LTi-like.ILC3s
Eif3j1	0.0351357	1	1.03641	0.396552	0.187251	LTi-like.ILC3s
Mcrip1	0.0352065	1	1.02343	0.396552	0.191235	LTi-like.ILC3s
Ola1	0.0354908	1	1.28186	0.327586	0.143426	LTi-like.ILC3s
Txnrd1	0.0355621	1	1.34659	0.310345	0.12749	LTi-like.ILC3s
Ccny	0.0361375	1	1.23507	0.310345	0.115538	LTi-like.ILC3s
Stt3b	0.0364282	1	0.981748	0.396552	0.187251	LTi-like.ILC3s
Pkn2	0.0367209	1	1.14723	0.344828	0.159363	LTi-like.ILC3s
Rnf7	0.0370155	1	0.883485	0.37931	0.171315	LTi-like.ILC3s
Ralbp1	0.0370155	1	1.09366	0.37931	0.187251	LTi-like.ILC3s
Glod4	0.0371636	1	0.993038	0.37931	0.183267	LTi-like.ILC3s
Cysltr1	0.0376109	1	1.31221	0.310345	0.119522	LTi-like.ILC3s
Tnfrsf25	0.0376109	1	0.797708	0.431034	0.187251	LTi-like.ILC3s
Brd2	0.037761	1	1.35401	0.310345	0.135458	LTi-like.ILC3s
Stap1	0.0379116	1	1.22004	0.344828	0.14741	LTi-like.ILC3s
Smim12	0.0380628	1	1.14724	0.344828	0.151394	LTi-like.ILC3s
Snap23	0.0380628	1	0.985177	0.37931	0.171315	LTi-like.ILC3s
F2r	0.0383666	1	1.34056	0.310345	0.123506	LTi-like.ILC3s
Isca2	0.0383666	1	1.15549	0.310345	0.119522	LTi-like.ILC3s
S100a1	0.0388261	1	1.18859	0.344828	0.14741	LTi-like.ILC3s
Hnrnpul1	0.0391351	1	1.3464	0.310345	0.131474	LTi-like.ILC3s
Adipor2	0.0392904	1	1.32904	0.310345	0.12749	LTi-like.ILC3s
Gstp3	0.0396808	1	1.05429	0.362069	0.159363	LTi-like.ILC3s
Bptf	0.0407114	1	1.22445	0.327586	0.14741	LTi-like.ILC3s
Ptpn1	0.0407114	1	1.22193	0.310345	0.12749	LTi-like.ILC3s
Rtf2	0.0407916	1	1.02051	0.362069	0.167331	LTi-like.ILC3s
Zcchc17	0.0410331	1	1.27946	0.310345	0.119522	LTi-like.ILC3s
Fli1	0.0413568	1	1.25172	0.310345	0.123506	LTi-like.ILC3s
Metap2	0.0419287	1	1.14844	0.362069	0.183267	LTi-like.ILC3s
Tbcb	0.0420109	1	1.01259	0.37931	0.187251	LTi-like.ILC3s
Matr3	0.0425904	1	0.912695	0.396552	0.191235	LTi-like.ILC3s
Etfa	0.0443695	1	1.12932	0.344828	0.167331	LTi-like.ILC3s
Mapre1	0.0452385	1	1.02619	0.37931	0.199203	LTi-like.ILC3s
Ten1	0.0457668	1	1.32623	0.310345	0.139442	LTi-like.ILC3s
Zmat2	0.0460329	1	0.993584	0.362069	0.175299	LTi-like.ILC3s
Bclaf1	0.0466588	1	1.22014	0.327586	0.155378	LTi-like.ILC3s
Snx17	0.0466588	1	1.13173	0.344828	0.163347	LTi-like.ILC3s
Pttg1ip	0.0479321	1	1.06396	0.344828	0.159363	LTi-like.ILC3s
Mmgt2	0.0483012	1	1.03662	0.327586	0.131474	LTi-like.ILC3s
Vps72	0.0488594	1	0.916333	0.362069	0.171315	LTi-like.ILC3s
Gatad2b	0.0490466	1	1.29187	0.310345	0.131474	LTi-like.ILC3s
Wbp2	0.0494229	1	1.00581	0.37931	0.187251	LTi-like.ILC3s
Top2b	0.0495174	1	1.14751	0.327586	0.151394	LTi-like.ILC3s

### Sheet: BCs-PCs
names	pvals	pvals_adj	logfoldchanges	pts	pts_rest	celltype
Aspm	1.40444e-23	1.89845e-21	4.25333	0.701149	0.197124	GC.BC_DZ-pre-memory BC
Helq	2.62701e-22	3.09635e-20	4.102	0.678161	0.179608	GC.BC_DZ-pre-memory BC
Mybl1	4.47279e-19	3.7755e-17	3.68105	0.643678	0.190327	GC.BC_DZ-pre-memory BC
Parp8	1.07044e-17	7.92781e-16	3.85161	0.62069	0.186928	GC.BC_DZ-pre-memory BC
Lpp	3.37039e-17	2.42192e-15	4.0814	0.609195	0.182484	GC.BC_DZ-pre-memory BC
Ythdf3	1.38424e-15	8.83079e-14	3.75558	0.586207	0.181176	GC.BC_DZ-pre-memory BC
Slc4a7	6.92006e-15	4.0782e-13	3.76702	0.574713	0.180654	GC.BC_DZ-pre-memory BC
Ubr5	5.10758e-14	2.79687e-12	3.7207	0.563218	0.188758	GC.BC_DZ-pre-memory BC
Vps13b	1.48706e-13	7.70638e-12	3.64639	0.551724	0.17281	GC.BC_DZ-pre-memory BC
Nt5e	4.04609e-13	1.95528e-11	4.27949	0.517241	0.123922	GC.BC_DZ-pre-memory BC
Ncapg2	4.80741e-13	2.31739e-11	3.98028	0.528736	0.150588	GC.BC_DZ-pre-memory BC
Dtl	7.03032e-13	3.30648e-11	3.60325	0.54023	0.183791	GC.BC_DZ-pre-memory BC
Sik3	1.30941e-12	5.91378e-11	3.41295	0.54023	0.181699	GC.BC_DZ-pre-memory BC
Mtmr3	1.59575e-12	7.1568e-11	3.61467	0.528736	0.16	GC.BC_DZ-pre-memory BC
Polh	3.04739e-12	1.32076e-10	3.33348	0.54023	0.19451	GC.BC_DZ-pre-memory BC
Arhgap11a	1.01231e-11	4.14575e-10	3.2884	0.528736	0.191634	GC.BC_DZ-pre-memory BC
Usp6nl	1.29133e-11	5.23301e-10	3.65488	0.505747	0.145098	GC.BC_DZ-pre-memory BC
Cecr2	3.64973e-11	1.37702e-09	3.40258	0.505747	0.167059	GC.BC_DZ-pre-memory BC
Gxylt1	5.66333e-11	2.07727e-09	3.19475	0.517241	0.192418	GC.BC_DZ-pre-memory BC
Fmr1	5.71822e-11	2.08553e-09	3.25611	0.517241	0.199477	GC.BC_DZ-pre-memory BC
Tnfaip3	6.52464e-11	2.35301e-09	3.45862	0.505747	0.16732	GC.BC_DZ-pre-memory BC
Tgfbr1	9.43673e-11	3.31658e-09	3.43747	0.505747	0.185098	GC.BC_DZ-pre-memory BC
Atp13a3	1.77366e-10	6.01487e-09	3.35437	0.505747	0.197386	GC.BC_DZ-pre-memory BC
Ndc1	2.08892e-10	7.02242e-09	3.23884	0.505747	0.199739	GC.BC_DZ-pre-memory BC
Rlf	2.98965e-10	9.89555e-09	3.37963	0.494253	0.177516	GC.BC_DZ-pre-memory BC
Med13	5.29076e-10	1.69042e-08	3.41348	0.482759	0.160261	GC.BC_DZ-pre-memory BC
Fgd6	5.75565e-10	1.8329e-08	3.69243	0.45977	0.120523	GC.BC_DZ-pre-memory BC
Nup98	1.37434e-09	4.23026e-08	3.42306	0.471264	0.155817	GC.BC_DZ-pre-memory BC
Kdm6a	2.6536e-09	7.81923e-08	3.10032	0.482759	0.184314	GC.BC_DZ-pre-memory BC
Rnf111	3.53563e-09	1.01551e-07	3.15491	0.471264	0.166536	GC.BC_DZ-pre-memory BC
Atad5	3.96007e-09	1.12903e-07	3.60438	0.448276	0.137516	GC.BC_DZ-pre-memory BC
Galnt11	6.51549e-09	1.82001e-07	3.80833	0.436782	0.12183	GC.BC_DZ-pre-memory BC
Kif15	7.33211e-09	2.04222e-07	3.02529	0.471264	0.190327	GC.BC_DZ-pre-memory BC
Wdr82	7.70083e-09	2.13568e-07	3.0407	0.471264	0.183529	GC.BC_DZ-pre-memory BC
Fam91a1	8.33995e-09	2.30631e-07	3.72999	0.436782	0.126275	GC.BC_DZ-pre-memory BC
Acbd5	8.7181e-09	2.40744e-07	3.15591	0.471264	0.193987	GC.BC_DZ-pre-memory BC
Fgfr1op	1.17534e-08	3.19091e-07	2.94538	0.471264	0.192157	GC.BC_DZ-pre-memory BC
Anapc1	1.85685e-08	4.93035e-07	3.34997	0.448276	0.158693	GC.BC_DZ-pre-memory BC
Myef2	2.05489e-08	5.42637e-07	3.12329	0.45977	0.183529	GC.BC_DZ-pre-memory BC
Pcnt	2.31521e-08	6.0477e-07	3.05477	0.45977	0.183791	GC.BC_DZ-pre-memory BC
Gabpb2	2.69125e-08	6.96411e-07	3.12787	0.448276	0.161046	GC.BC_DZ-pre-memory BC
Pik3c2b	3.30754e-08	8.43465e-07	3.22721	0.436782	0.141438	GC.BC_DZ-pre-memory BC
Asxl2	3.9488e-08	9.92592e-07	3.09755	0.448276	0.16915	GC.BC_DZ-pre-memory BC
Tnpo1	5.13234e-08	1.27353e-06	3.05183	0.448276	0.175686	GC.BC_DZ-pre-memory BC
Igf2r	5.9097e-08	1.45336e-06	3.68883	0.413793	0.118431	GC.BC_DZ-pre-memory BC
Fryl	8.54043e-08	2.061e-06	3.02613	0.436782	0.158431	GC.BC_DZ-pre-memory BC
Plxnb2	8.99857e-08	2.16078e-06	3.27107	0.425287	0.144052	GC.BC_DZ-pre-memory BC
Kat7	1.66372e-07	3.86536e-06	3.05284	0.436782	0.179085	GC.BC_DZ-pre-memory BC
Tex10	1.73339e-07	4.01275e-06	2.77444	0.448276	0.194771	GC.BC_DZ-pre-memory BC
Prkacb	2.06038e-07	4.73177e-06	2.79386	0.448276	0.195556	GC.BC_DZ-pre-memory BC
Setx	2.135e-07	4.88397e-06	2.82306	0.448276	0.197124	GC.BC_DZ-pre-memory BC
Herc4	2.17272e-07	4.96439e-06	2.67032	0.448276	0.187451	GC.BC_DZ-pre-memory BC
Ttc7	2.4204e-07	5.4978e-06	2.72515	0.448276	0.196078	GC.BC_DZ-pre-memory BC
Kif18a	2.98868e-07	6.70199e-06	3.15431	0.413793	0.151111	GC.BC_DZ-pre-memory BC
Zfp407	3.35855e-07	7.49663e-06	3.73735	0.37931	0.088366	GC.BC_DZ-pre-memory BC
Rif1	3.9508e-07	8.69807e-06	2.87865	0.436782	0.19634	GC.BC_DZ-pre-memory BC
Gm42047	4.01914e-07	8.83845e-06	3.39104	0.425287	0.178562	GC.BC_DZ-pre-memory BC
Rictor	4.17603e-07	9.16263e-06	3.68728	0.37931	0.0915033	GC.BC_DZ-pre-memory BC
Ahctf1	4.72663e-07	1.03005e-05	2.84496	0.436782	0.193987	GC.BC_DZ-pre-memory BC
Ino80d	4.76827e-07	1.03679e-05	3.41145	0.390805	0.11268	GC.BC_DZ-pre-memory BC
Srcap	4.84413e-07	1.04974e-05	2.81425	0.436782	0.188758	GC.BC_DZ-pre-memory BC
Camk1d	5.95438e-07	1.27603e-05	3.16593	0.402299	0.137516	GC.BC_DZ-pre-memory BC
Ccnt2	6.79421e-07	1.44321e-05	3.21503	0.402299	0.140131	GC.BC_DZ-pre-memory BC
Rassf6	6.94885e-07	1.47282e-05	2.94984	0.413793	0.16366	GC.BC_DZ-pre-memory BC
Slc2a1	7.44074e-07	1.57019e-05	3.1983	0.402299	0.142484	GC.BC_DZ-pre-memory BC
Sgo2a	7.66032e-07	1.61125e-05	2.80983	0.425287	0.180392	GC.BC_DZ-pre-memory BC
Otud4	8.23086e-07	1.72003e-05	3.39978	0.390805	0.126275	GC.BC_DZ-pre-memory BC
Kdm3b	9.64447e-07	1.98327e-05	2.96116	0.413793	0.164183	GC.BC_DZ-pre-memory BC
Atad2b	1.02385e-06	2.09651e-05	3.06512	0.402299	0.14719	GC.BC_DZ-pre-memory BC
Susd6	1.16663e-06	2.36632e-05	2.88093	0.413793	0.165229	GC.BC_DZ-pre-memory BC
Pdzd2	1.19787e-06	2.42712e-05	3.49384	0.37931	0.113464	GC.BC_DZ-pre-memory BC
Acsl3	1.38039e-06	2.77948e-05	3.38288	0.390805	0.139608	GC.BC_DZ-pre-memory BC
Pou2f1	1.74745e-06	3.45734e-05	3.1891	0.390805	0.139869	GC.BC_DZ-pre-memory BC
Lcorl	1.86811e-06	3.68099e-05	3.63244	0.37931	0.124967	GC.BC_DZ-pre-memory BC
Bard1	1.87926e-06	3.6992e-05	3.59068	0.367816	0.106144	GC.BC_DZ-pre-memory BC
Zfp367	2.14503e-06	4.17137e-05	2.90088	0.402299	0.164183	GC.BC_DZ-pre-memory BC
Pds5b	2.34004e-06	4.50976e-05	3.11392	0.390805	0.145621	GC.BC_DZ-pre-memory BC
Jak2	2.34446e-06	4.51379e-05	2.96768	0.390805	0.140392	GC.BC_DZ-pre-memory BC
Zeb1	2.64608e-06	5.04425e-05	3.09713	0.37931	0.122353	GC.BC_DZ-pre-memory BC
Arhgap26	2.91098e-06	5.5166e-05	3.15546	0.367816	0.102484	GC.BC_DZ-pre-memory BC
Txndc16	3.17152e-06	5.99272e-05	2.87936	0.402299	0.173333	GC.BC_DZ-pre-memory BC
Tmx3	3.20646e-06	6.04691e-05	2.75846	0.413793	0.188235	GC.BC_DZ-pre-memory BC
Arhgap19	3.28432e-06	6.17568e-05	3.24757	0.37931	0.133856	GC.BC_DZ-pre-memory BC
Sec24b	3.36791e-06	6.32056e-05	3.0496	0.37931	0.12732	GC.BC_DZ-pre-memory BC
Zfp280d	3.48174e-06	6.49633e-05	3.10094	0.390805	0.155294	GC.BC_DZ-pre-memory BC
Ptbp2	3.54948e-06	6.60997e-05	3.50903	0.356322	0.0969935	GC.BC_DZ-pre-memory BC
Nup133	3.8636e-06	7.1673e-05	3.13543	0.37931	0.134641	GC.BC_DZ-pre-memory BC
Heg1	4.01469e-06	7.42621e-05	2.65321	0.402299	0.164706	GC.BC_DZ-pre-memory BC
Rnf157	5.17341e-06	9.40753e-05	2.71405	0.402299	0.176993	GC.BC_DZ-pre-memory BC
C2cd5	5.28566e-06	9.60262e-05	3.11073	0.37931	0.141699	GC.BC_DZ-pre-memory BC
Taok1	5.67907e-06	0.000102595	3.23141	0.367816	0.12183	GC.BC_DZ-pre-memory BC
Usp9x	5.72969e-06	0.000103267	2.85815	0.402299	0.184052	GC.BC_DZ-pre-memory BC
Gopc	5.74273e-06	0.000103359	2.65192	0.402299	0.178039	GC.BC_DZ-pre-memory BC
N4bp2	6.1365e-06	0.000109832	3.0291	0.37931	0.140654	GC.BC_DZ-pre-memory BC
Ttc3	6.51907e-06	0.000116142	2.90356	0.390805	0.166275	GC.BC_DZ-pre-memory BC
Mbip	6.7135e-06	0.000119276	2.76641	0.390805	0.166797	GC.BC_DZ-pre-memory BC
Zfp638	6.90567e-06	0.000122241	2.46464	0.413793	0.195294	GC.BC_DZ-pre-memory BC
Ecpas	7.30592e-06	0.000128502	2.83122	0.402299	0.191895	GC.BC_DZ-pre-memory BC
Fnip1	7.35541e-06	0.000129137	3.14711	0.367816	0.127843	GC.BC_DZ-pre-memory BC
Usp28	8.03594e-06	0.00014032	3.88125	0.333333	0.0771242	GC.BC_DZ-pre-memory BC
Plekhm3	9.61598e-06	0.000165518	2.88539	0.37931	0.147451	GC.BC_DZ-pre-memory BC
Mga	9.6331e-06	0.000165665	2.94606	0.37931	0.149804	GC.BC_DZ-pre-memory BC
Kpna1	9.86711e-06	0.000169388	2.86149	0.37931	0.149542	GC.BC_DZ-pre-memory BC
Gnptab	1.0497e-05	0.000179405	2.9609	0.367816	0.133333	GC.BC_DZ-pre-memory BC
Ildr1	1.15411e-05	0.000195864	2.89446	0.37931	0.161307	GC.BC_DZ-pre-memory BC
Rubcn	1.17154e-05	0.000198648	2.43576	0.402299	0.186144	GC.BC_DZ-pre-memory BC
Kif4	1.1762e-05	0.000199263	2.85625	0.37931	0.161569	GC.BC_DZ-pre-memory BC
Strn3	1.19027e-05	0.000201471	2.71304	0.390805	0.174902	GC.BC_DZ-pre-memory BC
Lncpint	1.20769e-05	0.000204062	3.55242	0.333333	0.0826144	GC.BC_DZ-pre-memory BC
Pola1	1.23891e-05	0.000209063	2.61306	0.390805	0.179608	GC.BC_DZ-pre-memory BC
Zfp871	1.23945e-05	0.000209063	2.85784	0.37931	0.153203	GC.BC_DZ-pre-memory BC
Mau2	1.27117e-05	0.000213481	2.94949	0.367816	0.136993	GC.BC_DZ-pre-memory BC
Mast2	1.34016e-05	0.000224094	3.57954	0.333333	0.0849673	GC.BC_DZ-pre-memory BC
E2f3	1.38883e-05	0.000231832	3.4117	0.344828	0.105098	GC.BC_DZ-pre-memory BC
Ankhd1	1.43417e-05	0.000238782	2.59141	0.402299	0.195556	GC.BC_DZ-pre-memory BC
Tcf12	1.5228e-05	0.000252451	2.66226	0.390805	0.177778	GC.BC_DZ-pre-memory BC
Mdn1	1.63606e-05	0.000269609	3.35393	0.344828	0.10719	GC.BC_DZ-pre-memory BC
Akap12	1.76953e-05	0.000289872	3.19282	0.344828	0.106667	GC.BC_DZ-pre-memory BC
Usf3	1.77527e-05	0.000290568	3.00721	0.356322	0.123399	GC.BC_DZ-pre-memory BC
Pde3b	1.91332e-05	0.000310533	2.63583	0.390805	0.185621	GC.BC_DZ-pre-memory BC
Apc	1.95791e-05	0.00031605	2.88581	0.367816	0.144052	GC.BC_DZ-pre-memory BC
Mtmr12	2.10175e-05	0.000337994	2.95336	0.356322	0.128366	GC.BC_DZ-pre-memory BC
Herc1	2.13628e-05	0.000342691	2.42988	0.402299	0.198431	GC.BC_DZ-pre-memory BC
Kif20b	2.36611e-05	0.000377679	2.69668	0.37931	0.174118	GC.BC_DZ-pre-memory BC
Ankle2	2.41914e-05	0.000385507	2.7903	0.367816	0.149804	GC.BC_DZ-pre-memory BC
Scd2	2.9191e-05	0.000460999	2.77253	0.37931	0.179346	GC.BC_DZ-pre-memory BC
Adnp	3.01801e-05	0.000475453	2.75173	0.37931	0.175425	GC.BC_DZ-pre-memory BC
Chd2	3.13588e-05	0.000492624	2.5037	0.390805	0.183268	GC.BC_DZ-pre-memory BC
Xrn1	3.33278e-05	0.000520377	2.97133	0.356322	0.139608	GC.BC_DZ-pre-memory BC
Nfx1	3.36366e-05	0.000524775	2.54728	0.390805	0.198431	GC.BC_DZ-pre-memory BC
Rrm2b	3.71482e-05	0.000574	2.32661	0.390805	0.196078	GC.BC_DZ-pre-memory BC
Mastl	3.97319e-05	0.000610507	3.58592	0.321839	0.0928105	GC.BC_DZ-pre-memory BC
Ptprj	4.12791e-05	0.00063177	2.41883	0.37931	0.173333	GC.BC_DZ-pre-memory BC
Anln	4.17785e-05	0.000638907	3.50921	0.321839	0.0938562	GC.BC_DZ-pre-memory BC
E2f8	4.291e-05	0.00065414	2.99881	0.344828	0.12915	GC.BC_DZ-pre-memory BC
Hivep2	4.30523e-05	0.000655276	2.65064	0.367816	0.158954	GC.BC_DZ-pre-memory BC
Slc20a2	4.32219e-05	0.00065734	3.22341	0.333333	0.110065	GC.BC_DZ-pre-memory BC
Map4k4	4.34101e-05	0.000659166	2.34232	0.390805	0.19451	GC.BC_DZ-pre-memory BC
Dlg1	4.64717e-05	0.000702893	2.7613	0.367816	0.164183	GC.BC_DZ-pre-memory BC
Prr14l	5.05714e-05	0.000758375	2.78759	0.356322	0.144837	GC.BC_DZ-pre-memory BC
Ilf3	5.08837e-05	0.000761876	2.40446	0.37931	0.187712	GC.BC_DZ-pre-memory BC
Med14	5.74802e-05	0.00085076	2.69259	0.37931	0.192941	GC.BC_DZ-pre-memory BC
Tmem245	5.814e-05	0.00085921	3.06968	0.333333	0.11451	GC.BC_DZ-pre-memory BC
Vcpip1	6.06788e-05	0.000891955	2.71753	0.367816	0.17281	GC.BC_DZ-pre-memory BC
Lrrc58	6.32837e-05	0.000926722	2.98666	0.344828	0.135425	GC.BC_DZ-pre-memory BC
Tcf20	6.59008e-05	0.00096068	2.97274	0.344828	0.133856	GC.BC_DZ-pre-memory BC
Hpse	6.71659e-05	0.000978385	2.53512	0.367816	0.177255	GC.BC_DZ-pre-memory BC
Ubr2	6.7766e-05	0.00098564	2.68282	0.367816	0.175686	GC.BC_DZ-pre-memory BC
Uhmk1	6.83987e-05	0.000993349	2.55306	0.367816	0.17098	GC.BC_DZ-pre-memory BC
Xpr1	7.07146e-05	0.00102391	3.2367	0.321839	0.100131	GC.BC_DZ-pre-memory BC
Clspn	7.20089e-05	0.00104187	2.54746	0.367816	0.174379	GC.BC_DZ-pre-memory BC
Nup153	7.90926e-05	0.00113417	2.59377	0.367816	0.175686	GC.BC_DZ-pre-memory BC
Brpf1	8.51504e-05	0.00121342	3.02259	0.333333	0.124183	GC.BC_DZ-pre-memory BC
Lcor	8.63825e-05	0.00122958	2.95414	0.333333	0.121307	GC.BC_DZ-pre-memory BC
Rapgef5	8.87558e-05	0.00126058	3.14554	0.333333	0.12549	GC.BC_DZ-pre-memory BC
Avl9	8.89681e-05	0.00126267	2.35809	0.37931	0.190588	GC.BC_DZ-pre-memory BC
Rbbp8	8.9252e-05	0.00126577	2.75	0.356322	0.162092	GC.BC_DZ-pre-memory BC
Hcfc1	9.01446e-05	0.00127749	2.79554	0.356322	0.163137	GC.BC_DZ-pre-memory BC
Prpf39	9.54145e-05	0.00134625	2.82258	0.344828	0.141961	GC.BC_DZ-pre-memory BC
Smg6	9.67096e-05	0.00136353	2.52163	0.367816	0.180654	GC.BC_DZ-pre-memory BC
Kmt2c	9.88007e-05	0.00138795	2.44483	0.37931	0.19451	GC.BC_DZ-pre-memory BC
Trpm7	0.000100855	0.00140963	2.8957	0.333333	0.123399	GC.BC_DZ-pre-memory BC
Scaf8	0.000101897	0.00142317	2.7757	0.344828	0.141961	GC.BC_DZ-pre-memory BC
Chst3	0.00010301	0.00143768	2.29339	0.367816	0.170458	GC.BC_DZ-pre-memory BC
Tmx4	0.000111436	0.00154968	2.93866	0.333333	0.130196	GC.BC_DZ-pre-memory BC
Slc6a6	0.000114072	0.00158293	2.66057	0.344828	0.147451	GC.BC_DZ-pre-memory BC
Lrpprc	0.000120958	0.00166771	2.89488	0.333333	0.130719	GC.BC_DZ-pre-memory BC
Dyrk1a	0.000121528	0.00167436	2.8504	0.333333	0.12915	GC.BC_DZ-pre-memory BC
Zfp62	0.000130734	0.00178593	2.79379	0.333333	0.12915	GC.BC_DZ-pre-memory BC
Arl5b	0.000131142	0.00179024	2.69185	0.333333	0.123922	GC.BC_DZ-pre-memory BC
Htt	0.000131603	0.00179526	3.18189	0.310345	0.0954248	GC.BC_DZ-pre-memory BC
Cspp1	0.000136983	0.00186078	2.75902	0.333333	0.130719	GC.BC_DZ-pre-memory BC
Npepps	0.000139941	0.00189829	2.72578	0.344828	0.153987	GC.BC_DZ-pre-memory BC
Stat5b	0.000146803	0.00198579	2.56408	0.356322	0.168366	GC.BC_DZ-pre-memory BC
Pik3c2a	0.000147743	0.00199711	3.10531	0.310345	0.0962092	GC.BC_DZ-pre-memory BC
Kat6a	0.000150627	0.00203468	2.48515	0.356322	0.162092	GC.BC_DZ-pre-memory BC
Phtf2	0.000159632	0.00213987	2.80349	0.321839	0.113987	GC.BC_DZ-pre-memory BC
Tmem168	0.000160002	0.00214185	2.93866	0.321839	0.116601	GC.BC_DZ-pre-memory BC
Exoc5	0.00016065	0.00214607	2.6107	0.344828	0.152418	GC.BC_DZ-pre-memory BC
Cdk12	0.000163205	0.00217719	2.76729	0.333333	0.133856	GC.BC_DZ-pre-memory BC
Chd6	0.000163834	0.00218257	2.65747	0.344828	0.152418	GC.BC_DZ-pre-memory BC
Rprd2	0.000164496	0.00218989	2.92602	0.321839	0.116601	GC.BC_DZ-pre-memory BC
Slc25a25	0.000164971	0.0021947	3.01296	0.321839	0.120523	GC.BC_DZ-pre-memory BC
Phf2	0.000168527	0.00223584	2.96146	0.321839	0.118693	GC.BC_DZ-pre-memory BC
Zbtb44	0.000168818	0.00223817	3.15248	0.310345	0.100392	GC.BC_DZ-pre-memory BC
Man2a2	0.00016937	0.00224394	2.86924	0.344828	0.158431	GC.BC_DZ-pre-memory BC
Kcnq5	0.000175081	0.00231169	2.49002	0.356322	0.170196	GC.BC_DZ-pre-memory BC
Senp1	0.000177443	0.0023365	2.64161	0.344828	0.155033	GC.BC_DZ-pre-memory BC
Parg	0.00018327	0.00239852	2.55213	0.344828	0.153203	GC.BC_DZ-pre-memory BC
Atxn7l1	0.000195208	0.00253973	2.6878	0.333333	0.139869	GC.BC_DZ-pre-memory BC
Lrch3	0.000214147	0.00276517	3.05326	0.310345	0.10719	GC.BC_DZ-pre-memory BC
Bmt2	0.000249345	0.00317094	2.68237	0.321839	0.123137	GC.BC_DZ-pre-memory BC
Diaph3	0.000251928	0.00319538	3.04735	0.321839	0.13281	GC.BC_DZ-pre-memory BC
Gclc	0.000258907	0.00327317	2.71673	0.344828	0.169412	GC.BC_DZ-pre-memory BC
Fbxl3	0.000260169	0.00328482	2.72663	0.321839	0.126536	GC.BC_DZ-pre-memory BC
Cdk6	0.000267911	0.00336937	3.05274	0.310345	0.112941	GC.BC_DZ-pre-memory BC
Ric1	0.000328525	0.00406036	2.92858	0.310345	0.115294	GC.BC_DZ-pre-memory BC
Slc7a1	0.000331198	0.00408555	2.98676	0.310345	0.118431	GC.BC_DZ-pre-memory BC
Arid2	0.000333523	0.00410899	2.94661	0.310345	0.117647	GC.BC_DZ-pre-memory BC
Bbx	0.000368794	0.00449766	2.71974	0.333333	0.155033	GC.BC_DZ-pre-memory BC
Pdpk1	0.000370145	0.00451129	2.67056	0.333333	0.157124	GC.BC_DZ-pre-memory BC
Rbm6	0.000371501	0.00452211	2.35559	0.356322	0.190327	GC.BC_DZ-pre-memory BC
Pnpla8	0.000377314	0.0045871	2.5696	0.344828	0.173595	GC.BC_DZ-pre-memory BC
Cep192	0.000380287	0.00461959	2.72603	0.333333	0.158693	GC.BC_DZ-pre-memory BC
Scaf4	0.0003924	0.00473772	2.7821	0.321839	0.138301	GC.BC_DZ-pre-memory BC
Arih1	0.000399462	0.00481096	2.39439	0.356322	0.19451	GC.BC_DZ-pre-memory BC
Rcor1	0.000420221	0.005039	2.49285	0.344828	0.176732	GC.BC_DZ-pre-memory BC
Baz2a	0.000433281	0.00517089	2.43656	0.356322	0.196601	GC.BC_DZ-pre-memory BC
Trrap	0.000439595	0.00523654	2.4979	0.333333	0.157908	GC.BC_DZ-pre-memory BC
Nrip1	0.000450201	0.00534873	2.3431	0.356322	0.196601	GC.BC_DZ-pre-memory BC
Ilrun	0.000499335	0.00586757	2.67498	0.321839	0.141438	GC.BC_DZ-pre-memory BC
Ubap2	0.000507995	0.00594403	2.51819	0.321839	0.144052	GC.BC_DZ-pre-memory BC
Gigyf2	0.000524423	0.00611774	2.82651	0.310345	0.127059	GC.BC_DZ-pre-memory BC
A630072M18Rik	0.000529504	0.00616214	2.79453	0.310345	0.128889	GC.BC_DZ-pre-memory BC
Lonp1	0.000548041	0.00635872	2.35307	0.344828	0.179346	GC.BC_DZ-pre-memory BC
Foxj3	0.000549507	0.0063719	2.73877	0.310345	0.12732	GC.BC_DZ-pre-memory BC
Kif18b	0.000599762	0.00690083	2.59786	0.321839	0.151111	GC.BC_DZ-pre-memory BC
Rassf3	0.000625415	0.00714918	2.22742	0.356322	0.197124	GC.BC_DZ-pre-memory BC
Epc2	0.000657961	0.0074814	2.46936	0.321839	0.146667	GC.BC_DZ-pre-memory BC
Plk4	0.00069147	0.00781645	2.33492	0.344828	0.191895	GC.BC_DZ-pre-memory BC
Xpo6	0.000718734	0.0080774	2.5358	0.321839	0.148235	GC.BC_DZ-pre-memory BC
Ppfia1	0.000744524	0.00832369	2.80395	0.310345	0.135686	GC.BC_DZ-pre-memory BC
Herc3	0.000772917	0.0086162	2.37862	0.321839	0.150065	GC.BC_DZ-pre-memory BC
Ino80	0.000777498	0.0086538	2.55614	0.321839	0.153203	GC.BC_DZ-pre-memory BC
Mrtfa	0.000777633	0.0086538	2.66018	0.310345	0.134641	GC.BC_DZ-pre-memory BC
Rnf145	0.000857112	0.00944582	2.29188	0.344828	0.189542	GC.BC_DZ-pre-memory BC
Abca3	0.000928022	0.0101578	2.545	0.310345	0.138824	GC.BC_DZ-pre-memory BC
Rc3h1	0.000949584	0.0103645	2.48928	0.321839	0.157124	GC.BC_DZ-pre-memory BC
Kdm5a	0.000980785	0.0106689	2.31063	0.344828	0.193987	GC.BC_DZ-pre-memory BC
Hist1h2bn	0.000990549	0.010763	2.12798	0.344828	0.187712	GC.BC_DZ-pre-memory BC
Ip6k1	0.00108827	0.0117521	2.29445	0.333333	0.178039	GC.BC_DZ-pre-memory BC
Hist1h2ab	0.00109567	0.0118122	1.89733	0.356322	0.193987	GC.BC_DZ-pre-memory BC
Gapvd1	0.00115757	0.0124241	2.411	0.321839	0.16366	GC.BC_DZ-pre-memory BC
Spen	0.00119383	0.0127778	2.5867	0.321839	0.166013	GC.BC_DZ-pre-memory BC
Hist1h3c	0.0012023	0.0128585	2.52195	0.310345	0.144052	GC.BC_DZ-pre-memory BC
Pom121	0.00122104	0.0130324	2.37041	0.333333	0.183791	GC.BC_DZ-pre-memory BC
Uggt1	0.00126484	0.0134264	2.68886	0.310345	0.150327	GC.BC_DZ-pre-memory BC
Atp11b	0.00129832	0.0137364	2.25847	0.333333	0.181961	GC.BC_DZ-pre-memory BC
Zc3h12d	0.00139905	0.0146737	2.30299	0.333333	0.188758	GC.BC_DZ-pre-memory BC
Pik3r1	0.00140581	0.0147206	2.29553	0.321839	0.16366	GC.BC_DZ-pre-memory BC
Cpne1	0.00142675	0.0149237	2.20156	0.333333	0.184314	GC.BC_DZ-pre-memory BC
Bcl2l11	0.0014396	0.0150418	2.13418	0.333333	0.183268	GC.BC_DZ-pre-memory BC
BC005537	0.00147976	0.0154198	2.33055	0.321839	0.167582	GC.BC_DZ-pre-memory BC
2610507B11Rik	0.00177307	0.0180958	2.47681	0.310345	0.153464	GC.BC_DZ-pre-memory BC
Ccny	0.00207076	0.0207398	2.3185	0.321839	0.176732	GC.BC_DZ-pre-memory BC
Sart3	0.00223281	0.0222018	2.26001	0.321839	0.181699	GC.BC_DZ-pre-memory BC
Uhrf1	0.00232758	0.0230021	1.92711	0.333333	0.196601	GC.BC_DZ-pre-memory BC
Tnpo3	0.00248216	0.0243183	2.44864	0.310345	0.167059	GC.BC_DZ-pre-memory BC
Lrrc8c	0.00252584	0.0246916	2.39322	0.310345	0.166797	GC.BC_DZ-pre-memory BC
Nufip2	0.00258164	0.0252036	2.46719	0.310345	0.168366	GC.BC_DZ-pre-memory BC
Prdm2	0.00273083	0.0265261	2.45319	0.310345	0.16732	GC.BC_DZ-pre-memory BC
Sesn1	0.00284651	0.0274703	2.06934	0.310345	0.155294	GC.BC_DZ-pre-memory BC
Chsy1	0.00314378	0.0300095	2.23559	0.310345	0.167843	GC.BC_DZ-pre-memory BC
Topors	0.0034467	0.0325475	2.33781	0.310345	0.175425	GC.BC_DZ-pre-memory BC
Bms1	0.00358471	0.0337026	2.08881	0.321839	0.189281	GC.BC_DZ-pre-memory BC
Orc4	0.00359243	0.0337423	2.25366	0.321839	0.19451	GC.BC_DZ-pre-memory BC
Zfp800	0.0038848	0.0359814	2.25975	0.310345	0.173856	GC.BC_DZ-pre-memory BC
Coro1c	0.00437819	0.0399072	2.10198	0.310345	0.178562	GC.BC_DZ-pre-memory BC
Hist1h2bb	0.004586	0.0416185	2.04691	0.321839	0.192157	GC.BC_DZ-pre-memory BC
Neu1	0.00478406	0.0431525	2.26256	0.310345	0.183791	GC.BC_DZ-pre-memory BC
Strn4	0.00520357	0.0464596	2.05499	0.310345	0.178824	GC.BC_DZ-pre-memory BC
Rsrc1	0.00624494	0.054425	2.12464	0.310345	0.188497	GC.BC_DZ-pre-memory BC
Herc2	0.00655581	0.0568778	2.10701	0.310345	0.188497	GC.BC_DZ-pre-memory BC
Xylt1	0.00665733	0.057681	1.87331	0.310345	0.178039	GC.BC_DZ-pre-memory BC
Tasor2	0.00702897	0.0605212	2.16641	0.310345	0.19085	GC.BC_DZ-pre-memory BC
Gon4l	0.00999647	0.0816012	1.92804	0.310345	0.198954	GC.BC_DZ-pre-memory BC
Hist1h2ao	4.06436e-170	9.82051e-167	3.93266	0.919355	0.16015	GC.BC_DZ.1
Hist1h2an	1.23876e-141	1.08842e-138	3.48163	0.875576	0.184301	GC.BC_DZ.1
Hist1h2ai	1.99782e-141	1.67904e-138	3.81709	0.83871	0.136285	GC.BC_DZ.1
Hist1h2ab	7.66015e-133	4.48699e-130	3.76773	0.817972	0.120184	GC.BC_DZ.1
Esco2	2.47937e-126	1.06503e-123	3.52261	0.804147	0.144336	GC.BC_DZ.1
Nusap1	1.27468e-121	4.64897e-119	3.08587	0.843318	0.195227	GC.BC_DZ.1
Kif11	1.35104e-117	4.35261e-115	2.89198	0.841014	0.19724	GC.BC_DZ.1
Aicda	1.37317e-114	4.02172e-112	2.9407	0.854839	0.180851	GC.BC_DZ.1
Hist1h2ac	7.11502e-111	1.96476e-108	2.99734	0.801843	0.182864	GC.BC_DZ.1
Hist1h2bb	1.22447e-108	3.03448e-106	3.55084	0.741935	0.126797	GC.BC_DZ.1
Ncaph	1.28358e-105	2.85191e-103	3.10752	0.758065	0.148936	GC.BC_DZ.1
Hist1h3i	2.49104e-105	5.47179e-103	3.13506	0.769585	0.168488	GC.BC_DZ.1
H1fx	1.06089e-104	2.27855e-102	3.44211	0.778802	0.151524	GC.BC_DZ.1
Hist1h1a	5.98443e-102	1.20499e-99	3.18429	0.758065	0.144336	GC.BC_DZ.1
Cep55	4.63211e-98	8.36811e-96	2.77997	0.78341	0.192064	GC.BC_DZ.1
Kif23	1.3889e-97	2.44068e-95	2.63944	0.797235	0.19494	GC.BC_DZ.1
Hist1h2bk	6.37626e-97	1.10047e-94	3.55098	0.702765	0.119609	GC.BC_DZ.1
Fbxo5	5.11953e-93	7.98069e-91	3.33134	0.693548	0.110121	GC.BC_DZ.1
Hist1h2bn	5.84015e-93	9.03121e-91	3.36206	0.700461	0.12766	GC.BC_DZ.1
Hist1h3b	1.96502e-92	2.99086e-90	3.28645	0.693548	0.109258	GC.BC_DZ.1
Hist1h2ag	1.10579e-91	1.64423e-89	3.25133	0.698157	0.117884	GC.BC_DZ.1
Plk1	2.79826e-91	4.03659e-89	2.60216	0.78341	0.192352	GC.BC_DZ.1
Tk1	8.45165e-90	1.18384e-87	2.67206	0.753456	0.189764	GC.BC_DZ.1
Kif22	9.48012e-90	1.31835e-87	2.7077	0.74424	0.173376	GC.BC_DZ.1
Prc1	2.45935e-89	3.39565e-87	2.55466	0.767281	0.19494	GC.BC_DZ.1
Hist1h3f	2.76198e-88	3.70758e-86	3.31594	0.686636	0.135135	GC.BC_DZ.1
Ckap2l	3.17076e-85	4.03228e-83	2.59915	0.732719	0.1682	GC.BC_DZ.1
Ncapd2	3.54458e-83	4.17784e-81	2.60697	0.725806	0.185739	GC.BC_DZ.1
Rrm2	3.8377e-83	4.49592e-81	2.67317	0.74424	0.195515	GC.BC_DZ.1
Ect2	5.76084e-82	6.55042e-80	2.64478	0.714286	0.168488	GC.BC_DZ.1
Cdkn3	6.04209e-82	6.83004e-80	2.48301	0.75576	0.188902	GC.BC_DZ.1
Hist1h2af	1.10195e-78	1.13302e-76	3.32277	0.631336	0.0891317	GC.BC_DZ.1
Shcbp1	9.62946e-78	9.69466e-76	2.75202	0.675115	0.151524	GC.BC_DZ.1
Ncapg	2.88441e-75	2.71979e-73	2.61704	0.682028	0.1636	GC.BC_DZ.1
Spc25	2.42974e-74	2.24722e-72	2.9831	0.635945	0.119321	GC.BC_DZ.1
Mbd4	1.72394e-73	1.57933e-71	2.33317	0.714286	0.195227	GC.BC_DZ.1
Hist1h2bm	4.91926e-73	4.34198e-71	3.60714	0.599078	0.0822312	GC.BC_DZ.1
Ccdc34	1.9251e-72	1.66126e-70	2.57259	0.675115	0.170788	GC.BC_DZ.1
Mad2l1	5.98917e-72	5.05549e-70	2.35251	0.698157	0.194365	GC.BC_DZ.1
Kifc1	1.47488e-70	1.21316e-68	2.59277	0.656682	0.147786	GC.BC_DZ.1
Mis18bp1	6.54966e-70	5.34198e-68	2.51874	0.663594	0.154974	GC.BC_DZ.1
Hist1h3c	5.01981e-69	3.99312e-67	3.2969	0.596774	0.0917194	GC.BC_DZ.1
Cdca5	6.03486e-69	4.76138e-67	2.88681	0.624424	0.130822	GC.BC_DZ.1
Bfsp2	1.55083e-67	1.15743e-65	2.34183	0.695853	0.184014	GC.BC_DZ.1
Hist1h3d	3.66143e-66	2.57365e-64	2.93689	0.610599	0.121622	GC.BC_DZ.1
Bub1b	6.62398e-65	4.44589e-63	2.44947	0.645161	0.163025	GC.BC_DZ.1
Clspn	6.7963e-64	4.4533e-62	2.71572	0.615207	0.124209	GC.BC_DZ.1
Ndc1	9.58349e-64	6.23734e-62	2.39006	0.638249	0.152674	GC.BC_DZ.1
Ndc80	1.37961e-62	8.6866e-61	2.69575	0.608295	0.141748	GC.BC_DZ.1
Hist2h3b	1.39322e-62	8.74383e-61	2.64644	0.617512	0.138298	GC.BC_DZ.1
Ube2t	2.06283e-62	1.29043e-60	2.38657	0.642857	0.179988	GC.BC_DZ.1
Cdca2	2.67152e-62	1.66047e-60	2.48136	0.631336	0.154687	GC.BC_DZ.1
Hmmr	5.79899e-62	3.58129e-60	2.2123	0.672811	0.181426	GC.BC_DZ.1
Neil3	7.46086e-62	4.59295e-60	3.22916	0.564516	0.0876941	GC.BC_DZ.1
Nsd2	3.43498e-61	2.04933e-59	2.25101	0.64977	0.175963	GC.BC_DZ.1
Mybl1	5.52449e-61	3.23601e-59	2.34138	0.635945	0.146061	GC.BC_DZ.1
Orc6	7.63861e-61	4.44742e-59	2.2976	0.647465	0.171363	GC.BC_DZ.1
Parp8	8.63991e-61	5.0153e-59	2.34804	0.631336	0.142323	GC.BC_DZ.1
Bcl6	1.77057e-60	1.01257e-58	2.19351	0.658986	0.175388	GC.BC_DZ.1
Ckap5	2.13931e-60	1.21626e-58	2.16642	0.663594	0.191489	GC.BC_DZ.1
Kif15	5.49009e-60	3.08498e-58	2.55837	0.605991	0.145486	GC.BC_DZ.1
S1pr2	1.00795e-59	5.61489e-58	2.15744	0.658986	0.188327	GC.BC_DZ.1
Nup62	1.5968e-58	8.50308e-57	2.13673	0.652074	0.19494	GC.BC_DZ.1
Mxd3	3.08397e-56	1.53642e-54	3.72782	0.513825	0.0592294	GC.BC_DZ.1
Rassf6	3.72709e-56	1.85205e-54	2.49807	0.585253	0.117309	GC.BC_DZ.1
Lig1	3.8324e-56	1.89464e-54	2.3552	0.612903	0.16245	GC.BC_DZ.1
Dynlt1a	4.12831e-55	2.01516e-53	2.20031	0.619816	0.184589	GC.BC_DZ.1
Sgo2a	7.19754e-54	3.36059e-52	2.46246	0.580645	0.136573	GC.BC_DZ.1
Nek2	8.65958e-54	4.01414e-52	2.04464	0.638249	0.1728	GC.BC_DZ.1
Emid1	1.41319e-53	6.51958e-52	2.02932	0.640553	0.177976	GC.BC_DZ.1
Hmgb3	1.77256e-53	8.15798e-52	2.20921	0.615207	0.177688	GC.BC_DZ.1
Hjurp	7.88139e-53	3.55122e-51	2.21292	0.617512	0.192064	GC.BC_DZ.1
Odf2	6.14596e-52	2.69391e-50	2.12743	0.612903	0.183726	GC.BC_DZ.1
Kif4	1.47525e-51	6.39384e-50	2.57292	0.552995	0.118171	GC.BC_DZ.1
Ska1	2.70182e-51	1.15545e-49	2.60767	0.552995	0.12881	GC.BC_DZ.1
Rhno1	3.68922e-51	1.57076e-49	2.2072	0.601382	0.181714	GC.BC_DZ.1
Plk4	6.14745e-51	2.58889e-49	2.41401	0.569124	0.148649	GC.BC_DZ.1
Rad51	4.5383e-50	1.86254e-48	2.44491	0.564516	0.142036	GC.BC_DZ.1
Rad51ap1	9.21448e-50	3.74193e-48	2.82564	0.52765	0.106958	GC.BC_DZ.1
Pola1	9.52269e-50	3.85899e-48	2.5004	0.5553	0.13801	GC.BC_DZ.1
Hist2h2ac	2.76974e-49	1.09711e-47	2.70105	0.536866	0.112133	GC.BC_DZ.1
Ell3	4.33181e-49	1.70886e-47	2.12896	0.59447	0.161875	GC.BC_DZ.1
Sgo1	5.4936e-49	2.14528e-47	2.55019	0.541475	0.123347	GC.BC_DZ.1
Gcsam	1.75698e-48	6.73858e-47	2.47062	0.559908	0.125647	GC.BC_DZ.1
Hist2h2bb	2.95673e-48	1.12286e-46	2.95414	0.506912	0.086544	GC.BC_DZ.1
Rfc3	4.59289e-48	1.73739e-46	2.25657	0.56682	0.151236	GC.BC_DZ.1
Cit	1.12873e-47	4.17977e-46	2.81216	0.511521	0.0963197	GC.BC_DZ.1
Cdca4	1.80985e-46	6.41916e-45	1.98117	0.59447	0.187177	GC.BC_DZ.1
Polh	2.61298e-46	9.21694e-45	2.12391	0.571429	0.156124	GC.BC_DZ.1
Mta1	1.04892e-45	3.65988e-44	1.94403	0.599078	0.198677	GC.BC_DZ.1
Bcl7a	2.91378e-45	1.00757e-43	1.92744	0.587558	0.167625	GC.BC_DZ.1
Uhrf1	1.14018e-44	3.83966e-43	2.07672	0.571429	0.153249	GC.BC_DZ.1
9430038I01Rik	1.30489e-44	4.38672e-43	1.91576	0.596774	0.199827	GC.BC_DZ.1
Aurka	1.98332e-43	6.45415e-42	2.15158	0.552995	0.149799	GC.BC_DZ.1
Taf9	3.60179e-43	1.15652e-41	2.3261	0.52765	0.130822	GC.BC_DZ.1
Hells	1.19422e-42	3.77193e-41	1.86316	0.596774	0.182289	GC.BC_DZ.1
Arhgap11a	1.38153e-42	4.34935e-41	2.06126	0.548387	0.155549	GC.BC_DZ.1
Dhfr	1.81541e-42	5.66913e-41	2.11393	0.552995	0.1636	GC.BC_DZ.1
E2f8	3.24715e-42	1.00267e-40	2.8832	0.479263	0.0908568	GC.BC_DZ.1
Nuf2	1.17597e-41	3.54072e-40	2.40256	0.506912	0.120184	GC.BC_DZ.1
Poc1a	1.75272e-41	5.25273e-40	2.48257	0.502304	0.124209	GC.BC_DZ.1
Aspm	2.30736e-41	6.8512e-40	1.81755	0.571429	0.163025	GC.BC_DZ.1
Tyms	4.86105e-41	1.42586e-39	1.94019	0.571429	0.180276	GC.BC_DZ.1
Hist1h2ak	1.91112e-40	5.481e-39	2.83165	0.465438	0.0787809	GC.BC_DZ.1
Hist1h2be	2.76389e-40	7.83373e-39	2.54868	0.486175	0.105233	GC.BC_DZ.1
Hist1h2bp	1.89614e-39	5.22857e-38	3.83578	0.421659	0.0408281	GC.BC_DZ.1
Mis18a	1.91145e-39	5.26328e-38	2.09773	0.52765	0.157849	GC.BC_DZ.1
Nup107	2.30096e-39	6.32683e-38	2.05898	0.529954	0.150949	GC.BC_DZ.1
Tubg1	8.66669e-39	2.3365e-37	1.91671	0.557604	0.198102	GC.BC_DZ.1
Zfp367	2.01718e-38	5.39311e-37	2.31217	0.497696	0.128522	GC.BC_DZ.1
Foxm1	4.26032e-38	1.12811e-36	2.74848	0.460829	0.0914319	GC.BC_DZ.1
Cenpn	5.70503e-38	1.50448e-36	2.52772	0.47235	0.103795	GC.BC_DZ.1
Pbk	5.80587e-38	1.5269e-36	2.70781	0.463134	0.0968948	GC.BC_DZ.1
Rev1	8.4067e-38	2.19005e-36	1.79704	0.564516	0.196665	GC.BC_DZ.1
Itgb3bp	9.85564e-38	2.56061e-36	1.96129	0.543779	0.186601	GC.BC_DZ.1
Bub1	1.74606e-37	4.48484e-36	2.52329	0.470046	0.106671	GC.BC_DZ.1
Mns1	3.83656e-37	9.71961e-36	2.23954	0.495392	0.12996	GC.BC_DZ.1
Cdc45	1.82746e-36	4.50571e-35	2.57108	0.463134	0.106958	GC.BC_DZ.1
Hspa2	4.00248e-36	9.73182e-35	1.94539	0.523041	0.158712	GC.BC_DZ.1
Atad2	4.75544e-36	1.15336e-34	1.85647	0.534562	0.167913	GC.BC_DZ.1
Lpp	5.02504e-36	1.21418e-34	1.76813	0.525346	0.150374	GC.BC_DZ.1
Rcc1	1.33138e-35	3.17332e-34	2.1881	0.495392	0.134848	GC.BC_DZ.1
Hirip3	2.13415e-35	5.04317e-34	2.00013	0.516129	0.158712	GC.BC_DZ.1
Sapcd2	2.64012e-35	6.19982e-34	2.29964	0.483871	0.130822	GC.BC_DZ.1
Parpbp	2.971e-35	6.94432e-34	2.26374	0.47235	0.109258	GC.BC_DZ.1
Mprip	3.00628e-35	7.01828e-34	1.62498	0.559908	0.19954	GC.BC_DZ.1
Helq	4.09161e-35	9.49469e-34	1.8848	0.511521	0.150661	GC.BC_DZ.1
Hist1h3g	5.17033e-35	1.19406e-33	2.98884	0.430876	0.0761932	GC.BC_DZ.1
Haus4	6.13799e-35	1.41415e-33	2.04707	0.506912	0.165325	GC.BC_DZ.1
Prep	6.72007e-35	1.54642e-33	1.68858	0.552995	0.197815	GC.BC_DZ.1
Kif18b	8.13289e-35	1.85388e-33	2.24359	0.47235	0.115296	GC.BC_DZ.1
Gm42743	2.63541e-34	5.92353e-33	2.83247	0.43318	0.0819436	GC.BC_DZ.1
Melk	4.91496e-34	1.09449e-32	2.66821	0.4447	0.102358	GC.BC_DZ.1
Hist1h2ah	1.47046e-33	3.21539e-32	3.04295	0.419355	0.0698677	GC.BC_DZ.1
Eri1	1.65059e-33	3.60111e-32	1.69397	0.539171	0.19379	GC.BC_DZ.1
Dtl	3.2218e-33	6.98962e-32	1.89204	0.504608	0.152674	GC.BC_DZ.1
Otud1	5.48013e-33	1.1731e-31	2.01038	0.479263	0.124784	GC.BC_DZ.1
Kif20a	6.18523e-33	1.3182e-31	1.96057	0.490783	0.140886	GC.BC_DZ.1
Rnf41	7.66643e-33	1.6267e-31	1.60006	0.543779	0.192352	GC.BC_DZ.1
Gcat	8.92144e-33	1.87856e-31	1.91935	0.506912	0.166187	GC.BC_DZ.1
Gatm	9.67302e-33	2.03238e-31	1.89251	0.509217	0.151524	GC.BC_DZ.1
Lst1	1.12568e-32	2.36259e-31	1.90274	0.490783	0.13686	GC.BC_DZ.1
Rmi2	1.19073e-32	2.4937e-31	2.2179	0.460829	0.118459	GC.BC_DZ.1
Larp7	2.88412e-32	5.96258e-31	1.62417	0.541475	0.195515	GC.BC_DZ.1
Hist1h2br	3.48538e-32	7.17491e-31	2.7506	0.417051	0.0764807	GC.BC_DZ.1
Kif20b	4.76499e-32	9.74681e-31	1.93811	0.486175	0.140311	GC.BC_DZ.1
Suv39h1	5.21286e-32	1.06517e-30	1.91504	0.493088	0.158424	GC.BC_DZ.1
Fam167b	6.10271e-32	1.24044e-30	2.5317	0.435484	0.0966072	GC.BC_DZ.1
Cenpp	8.95183e-32	1.81193e-30	2.44744	0.440092	0.107246	GC.BC_DZ.1
Ncapg2	1.49868e-31	2.99582e-30	2.14	0.456221	0.121909	GC.BC_DZ.1
Dlgap5	1.53938e-31	3.07398e-30	2.07547	0.463134	0.125072	GC.BC_DZ.1
Pimreg	2.05751e-31	4.08333e-30	2.56712	0.428571	0.093157	GC.BC_DZ.1
Tcf19	2.48714e-31	4.93092e-30	2.58656	0.430876	0.0980449	GC.BC_DZ.1
Ccnf	3.0918e-31	6.0922e-30	2.21058	0.4447	0.108971	GC.BC_DZ.1
Nfyb	6.0198e-31	1.1683e-29	1.67519	0.525346	0.199252	GC.BC_DZ.1
Efnb1	1.47855e-30	2.83536e-29	2.63537	0.412442	0.0750431	GC.BC_DZ.1
Fignl1	2.03189e-30	3.87725e-29	2.31819	0.435484	0.108396	GC.BC_DZ.1
Asap1	5.15032e-30	9.72223e-29	1.56678	0.523041	0.180276	GC.BC_DZ.1
Meaf6	5.19443e-30	9.79594e-29	1.64287	0.511521	0.189189	GC.BC_DZ.1
Ccdc18	7.7172e-30	1.44408e-28	2.31088	0.428571	0.0971823	GC.BC_DZ.1
Trim35	7.88604e-30	1.47425e-28	1.53373	0.532258	0.19724	GC.BC_DZ.1
Cenpk	9.6745e-30	1.80336e-28	2.07073	0.456221	0.13456	GC.BC_DZ.1
Spag5	1.06374e-29	1.97713e-28	2.67059	0.407834	0.0819436	GC.BC_DZ.1
Prim1	2.27207e-29	4.15114e-28	1.9538	0.460829	0.136573	GC.BC_DZ.1
Rrm2b	2.82784e-29	5.15195e-28	1.62745	0.5	0.163025	GC.BC_DZ.1
Stil	3.31804e-29	6.02798e-28	2.60171	0.403226	0.0810811	GC.BC_DZ.1
Mthfd2	4.36007e-29	7.91364e-28	1.59292	0.523041	0.190627	GC.BC_DZ.1
Fam216a	1.15642e-28	2.07363e-27	2.1955	0.437788	0.123922	GC.BC_DZ.1
Rfwd3	1.27339e-28	2.27492e-27	2.03784	0.442396	0.125359	GC.BC_DZ.1
Kif18a	2.22592e-28	3.92582e-27	1.97195	0.442396	0.121334	GC.BC_DZ.1
Smad7	2.54055e-28	4.46039e-27	1.54962	0.509217	0.178551	GC.BC_DZ.1
Med9	5.54834e-28	9.64473e-27	1.60633	0.5	0.189189	GC.BC_DZ.1
Ap1s2	1.30708e-27	2.24986e-26	1.85226	0.449309	0.129097	GC.BC_DZ.1
Optn	2.75518e-27	4.68817e-26	2.062	0.43318	0.120184	GC.BC_DZ.1
Haus1	3.45051e-27	5.84561e-26	1.67151	0.483871	0.176826	GC.BC_DZ.1
Fmr1	3.77471e-27	6.38365e-26	1.61146	0.483871	0.171938	GC.BC_DZ.1
Kif2c	4.44836e-27	7.49014e-26	2.05784	0.426267	0.113283	GC.BC_DZ.1
Hist3h2ba	5.17988e-27	8.71428e-26	2.5381	0.396313	0.0876941	GC.BC_DZ.1
Cecr2	5.45285e-27	9.16554e-26	1.75732	0.453917	0.139735	GC.BC_DZ.1
Rpap3	6.2099e-27	1.0429e-25	1.79766	0.470046	0.169638	GC.BC_DZ.1
Rbl1	6.7738e-27	1.13562e-25	2.04	0.426267	0.117884	GC.BC_DZ.1
Mta3	7.09178e-27	1.18687e-25	1.40446	0.506912	0.181426	GC.BC_DZ.1
Mms22l	7.49733e-27	1.25258e-25	2.09482	0.428571	0.124209	GC.BC_DZ.1
Ska2	8.84634e-27	1.4716e-25	2.16804	0.417051	0.107821	GC.BC_DZ.1
Pdzd2	9.14194e-27	1.51686e-25	2.19462	0.403226	0.0839563	GC.BC_DZ.1
BC035044	1.16815e-26	1.92664e-25	1.69974	0.474654	0.163312	GC.BC_DZ.1
Nelfcd	1.527e-26	2.50569e-25	1.6539	0.467742	0.165037	GC.BC_DZ.1
Gpsm2	2.10487e-26	3.42773e-25	2.07826	0.414747	0.10207	GC.BC_DZ.1
Knstrn	2.25657e-26	3.6655e-25	1.75786	0.460829	0.147499	GC.BC_DZ.1
Bicra	2.27079e-26	3.6855e-25	1.60104	0.479263	0.169063	GC.BC_DZ.1
Ncapd3	2.42612e-26	3.931e-25	2.3391	0.407834	0.107533	GC.BC_DZ.1
Parp2	4.31901e-26	6.9226e-25	1.47154	0.504608	0.194652	GC.BC_DZ.1
4930579G24Rik	6.07008e-26	9.64129e-25	2.76775	0.37788	0.0784934	GC.BC_DZ.1
Jakmip1	7.90284e-26	1.24704e-24	1.46572	0.495392	0.191202	GC.BC_DZ.1
Qrsl1	1.01415e-25	1.59638e-24	1.8073	0.451613	0.151811	GC.BC_DZ.1
Nt5c3b	1.14111e-25	1.78604e-24	1.61426	0.47235	0.1728	GC.BC_DZ.1
Hist1h2bh	1.59001e-25	2.47464e-24	2.89125	0.361751	0.0603795	GC.BC_DZ.1
Mcm2	1.76044e-25	2.73548e-24	1.55029	0.486175	0.169925	GC.BC_DZ.1
Cenpl	2.03149e-25	3.15411e-24	2.33207	0.389401	0.0859689	GC.BC_DZ.1
Epb41l2	2.40393e-25	3.72637e-24	1.48553	0.497696	0.197815	GC.BC_DZ.1
Rad50	2.7953e-25	4.30886e-24	1.50244	0.490783	0.192639	GC.BC_DZ.1
Ddah2	3.22984e-25	4.96287e-24	2.58129	0.375576	0.0736055	GC.BC_DZ.1
Med14	4.23924e-25	6.49114e-24	1.57499	0.463134	0.163887	GC.BC_DZ.1
Plxnb2	5.52134e-25	8.417e-24	1.97123	0.419355	0.116734	GC.BC_DZ.1
Snrpb2	7.18663e-25	1.09212e-23	1.49406	0.490783	0.188614	GC.BC_DZ.1
Trib2	1.77122e-24	2.65203e-23	1.68849	0.449309	0.151524	GC.BC_DZ.1
Arhgap8	1.87753e-24	2.80686e-23	2.51699	0.370968	0.0741806	GC.BC_DZ.1
Hmgcs1	2.23329e-24	3.32841e-23	1.48729	0.488479	0.185164	GC.BC_DZ.1
E2f2	2.34249e-24	3.4831e-23	1.79493	0.442396	0.151524	GC.BC_DZ.1
Tdp1	2.45129e-24	3.63928e-23	1.84242	0.442396	0.158999	GC.BC_DZ.1
Cep295	3.311e-24	4.90059e-23	1.81814	0.428571	0.136285	GC.BC_DZ.1
Appbp2	3.34018e-24	4.94e-23	1.5622	0.470046	0.182576	GC.BC_DZ.1
Mybl2	3.91213e-24	5.76384e-23	1.94064	0.412442	0.111846	GC.BC_DZ.1
Epb41	4.03394e-24	5.93877e-23	1.38974	0.490783	0.19494	GC.BC_DZ.1
Diaph3	4.61587e-24	6.75945e-23	2.19456	0.394009	0.104945	GC.BC_DZ.1
Sun2	8.48642e-24	1.2297e-22	1.19505	0.509217	0.19724	GC.BC_DZ.1
Vrk2	1.31933e-23	1.89188e-22	1.76917	0.423963	0.137148	GC.BC_DZ.1
Pcnt	3.83452e-23	5.42616e-22	1.65826	0.442396	0.158424	GC.BC_DZ.1
Arhgap19	4.46152e-23	6.29497e-22	1.93588	0.396313	0.107246	GC.BC_DZ.1
Aaas	5.09274e-23	7.15426e-22	1.40326	0.474654	0.184876	GC.BC_DZ.1
Msh6	5.67422e-23	7.94803e-22	1.69256	0.426267	0.135998	GC.BC_DZ.1
Hist1h4m	5.73832e-23	8.03198e-22	1.91188	0.421659	0.141748	GC.BC_DZ.1
Ehd3	6.34695e-23	8.84546e-22	2.34203	0.373272	0.0888442	GC.BC_DZ.1
Bard1	6.45322e-23	8.98708e-22	2.41345	0.364055	0.080506	GC.BC_DZ.1
Pkmyt1	6.86842e-23	9.53783e-22	2.12669	0.389401	0.107533	GC.BC_DZ.1
Ildr1	8.68739e-23	1.20378e-21	1.75888	0.421659	0.134273	GC.BC_DZ.1
Hist1h3h	9.09496e-23	1.25935e-21	2.77439	0.343318	0.0575043	GC.BC_DZ.1
Xpo1	2.19503e-22	3.00495e-21	1.33217	0.479263	0.191777	GC.BC_DZ.1
Ppwd1	2.98674e-22	4.06289e-21	1.68317	0.428571	0.148649	GC.BC_DZ.1
Phf19	3.35009e-22	4.54756e-21	2.32487	0.368664	0.0882691	GC.BC_DZ.1
Myg1	3.66713e-22	4.95357e-21	1.45664	0.465438	0.185739	GC.BC_DZ.1
Sh2b2	5.68826e-22	7.61982e-21	1.86351	0.400922	0.117309	GC.BC_DZ.1
Lrwd1	6.21803e-22	8.30073e-21	1.59341	0.437788	0.157562	GC.BC_DZ.1
Cdc25c	6.46401e-22	8.61719e-21	2.05797	0.384793	0.106095	GC.BC_DZ.1
Herc3	7.77078e-22	1.03379e-20	1.67637	0.410138	0.121909	GC.BC_DZ.1
Rassf3	8.07568e-22	1.0709e-20	1.36451	0.458525	0.168488	GC.BC_DZ.1
Mastl	9.02372e-22	1.19472e-20	2.61771	0.343318	0.06728	GC.BC_DZ.1
Atad5	9.41003e-22	1.24501e-20	1.89673	0.391705	0.113571	GC.BC_DZ.1
Ints11	9.4512e-22	1.2496e-20	1.52022	0.458525	0.191489	GC.BC_DZ.1
Miip	1.19185e-21	1.57152e-20	1.39684	0.456221	0.170213	GC.BC_DZ.1
Bora	1.25304e-21	1.64883e-20	1.84356	0.398618	0.123634	GC.BC_DZ.1
Depdc1a	1.49628e-21	1.95559e-20	2.16175	0.366359	0.0897067	GC.BC_DZ.1
Gtse1	1.60116e-21	2.09125e-20	2.29486	0.359447	0.0859689	GC.BC_DZ.1
Mbip	1.70626e-21	2.22701e-20	1.64604	0.417051	0.141173	GC.BC_DZ.1
Espl1	2.07411e-21	2.6962e-20	2.3448	0.364055	0.0902818	GC.BC_DZ.1
Saal1	2.13329e-21	2.76941e-20	1.62208	0.410138	0.131972	GC.BC_DZ.1
Car13	2.47759e-21	3.20132e-20	2.05648	0.382488	0.108396	GC.BC_DZ.1
Hist1h3a	3.72924e-21	4.78025e-20	2.25086	0.366359	0.0951696	GC.BC_DZ.1
Rasgrp1	4.79984e-21	6.10803e-20	1.37967	0.4447	0.155837	GC.BC_DZ.1
Rbbp8	4.82254e-21	6.13288e-20	1.70324	0.40553	0.136573	GC.BC_DZ.1
Cep164	4.85367e-21	6.16841e-20	1.54168	0.442396	0.170213	GC.BC_DZ.1
Ilf3	5.05983e-21	6.42197e-20	1.51256	0.435484	0.161587	GC.BC_DZ.1
Chst3	6.28273e-21	7.9376e-20	1.28885	0.435484	0.142323	GC.BC_DZ.1
Nt5e	7.30111e-21	9.18818e-20	1.89452	0.37788	0.10207	GC.BC_DZ.1
Gsn	7.54995e-21	9.48899e-20	1.08675	0.5	0.192352	GC.BC_DZ.1
Ncoa1	9.11006e-21	1.14423e-19	1.22934	0.470046	0.193502	GC.BC_DZ.1
Mcmbp	9.19975e-21	1.15475e-19	1.37819	0.451613	0.175101	GC.BC_DZ.1
Thoc3	9.5877e-21	1.20266e-19	1.35321	0.465438	0.193214	GC.BC_DZ.1
Rnf157	1.43023e-20	1.78479e-19	1.52325	0.426267	0.151524	GC.BC_DZ.1
Dusp10	1.54684e-20	1.92285e-19	1.69064	0.403226	0.131972	GC.BC_DZ.1
Fmnl3	1.6271e-20	2.02003e-19	1.25247	0.474654	0.197527	GC.BC_DZ.1
Eefsec	1.82279e-20	2.25717e-19	1.39764	0.458525	0.187177	GC.BC_DZ.1
Itpa	1.94904e-20	2.40889e-19	1.46989	0.440092	0.173088	GC.BC_DZ.1
Nfyc	2.68861e-20	3.31024e-19	1.36831	0.453917	0.191489	GC.BC_DZ.1
Haus5	3.16901e-20	3.88439e-19	1.91181	0.37788	0.113571	GC.BC_DZ.1
Ckap2	3.91685e-20	4.78589e-19	2.00369	0.375576	0.110983	GC.BC_DZ.1
Nxf1	4.23066e-20	5.16279e-19	1.27919	0.460829	0.195802	GC.BC_DZ.1
Tedc1	4.28772e-20	5.22582e-19	2.32938	0.345622	0.0813686	GC.BC_DZ.1
Prkag1	4.32738e-20	5.27085e-19	1.40088	0.442396	0.181714	GC.BC_DZ.1
Trak1	4.64347e-20	5.63808e-19	1.51033	0.426267	0.159574	GC.BC_DZ.1
Vps4a	4.72476e-20	5.73318e-19	1.34225	0.456221	0.192352	GC.BC_DZ.1
Exosc9	4.93058e-20	5.97543e-19	1.30865	0.463134	0.198965	GC.BC_DZ.1
Cdkn2c	5.10245e-20	6.17597e-19	1.79752	0.403226	0.148936	GC.BC_DZ.1
Cenph	5.32007e-20	6.43133e-19	2.25149	0.354839	0.0940196	GC.BC_DZ.1
Trerf1	5.38264e-20	6.49883e-19	2.00653	0.368664	0.102645	GC.BC_DZ.1
Inip	5.42097e-20	6.53696e-19	1.52568	0.412442	0.143186	GC.BC_DZ.1
Kifc5b	6.80111e-20	8.16049e-19	2.74781	0.322581	0.0569293	GC.BC_DZ.1
Dhx16	7.05342e-20	8.45273e-19	1.4745	0.4447	0.184876	GC.BC_DZ.1
Nfatc2ip	8.45702e-20	1.01097e-18	1.92935	0.366359	0.103508	GC.BC_DZ.1
Gtf2e2	1.51531e-19	1.79699e-18	1.47598	0.423963	0.165037	GC.BC_DZ.1
Cpne5	1.66809e-19	1.97333e-18	2.07348	0.347926	0.0816561	GC.BC_DZ.1
Cpsf4	1.7007e-19	2.01068e-18	1.63237	0.403226	0.140311	GC.BC_DZ.1
Dcun1d1	2.03911e-19	2.39465e-18	1.30508	0.456221	0.193502	GC.BC_DZ.1
Cbll1	2.05003e-19	2.40602e-18	1.56218	0.414747	0.155262	GC.BC_DZ.1
Slc9a7	2.21829e-19	2.59719e-18	1.14998	0.470046	0.197815	GC.BC_DZ.1
Mzt1	2.45494e-19	2.86732e-18	1.57607	0.414747	0.160437	GC.BC_DZ.1
E130309D02Rik	2.9417e-19	3.40702e-18	1.53489	0.412442	0.155549	GC.BC_DZ.1
Gm20628	3.27243e-19	3.77648e-18	2.37452	0.324885	0.0632547	GC.BC_DZ.1
Pola2	3.47358e-19	3.99907e-18	1.5262	0.414747	0.153537	GC.BC_DZ.1
Mical1	3.96303e-19	4.54362e-18	1.3601	0.440092	0.177113	GC.BC_DZ.1
Trip13	4.67774e-19	5.34401e-18	2.15803	0.35023	0.0940196	GC.BC_DZ.1
Thoc6	4.99844e-19	5.69692e-18	1.43415	0.428571	0.175388	GC.BC_DZ.1
Nfkbil1	5.08247e-19	5.78928e-18	1.36973	0.435484	0.185164	GC.BC_DZ.1
Pwwp3a	5.66484e-19	6.44505e-18	1.66568	0.384793	0.12766	GC.BC_DZ.1
Dtx1	6.19134e-19	7.03578e-18	1.22676	0.470046	0.198677	GC.BC_DZ.1
Rpp30	6.90597e-19	7.82946e-18	1.34421	0.435484	0.180851	GC.BC_DZ.1
Trim33	7.59982e-19	8.60097e-18	1.33737	0.451613	0.198677	GC.BC_DZ.1
Troap	9.88958e-19	1.11272e-17	2.12698	0.345622	0.0891317	GC.BC_DZ.1
Taf6	1.08852e-18	1.22261e-17	1.68839	0.391705	0.144911	GC.BC_DZ.1
Cstf2	1.38615e-18	1.5515e-17	1.46375	0.419355	0.165037	GC.BC_DZ.1
Rbmx	1.52264e-18	1.70131e-17	1.47545	0.426267	0.178263	GC.BC_DZ.1
Ppp1r7	2.5851e-18	2.86196e-17	1.41132	0.419355	0.1705	GC.BC_DZ.1
Seh1l	3.09337e-18	3.40712e-17	1.25894	0.451613	0.196952	GC.BC_DZ.1
Zcchc8	3.37594e-18	3.71623e-17	1.55599	0.398618	0.149511	GC.BC_DZ.1
Plekhf2	3.57951e-18	3.93136e-17	1.25521	0.4447	0.191202	GC.BC_DZ.1
Zc3h12d	3.90354e-18	4.27994e-17	1.47447	0.414747	0.164175	GC.BC_DZ.1
Pspc1	5.64755e-18	6.15373e-17	1.36112	0.440092	0.193214	GC.BC_DZ.1
Ciapin1	5.64755e-18	6.15373e-17	1.35763	0.43318	0.184589	GC.BC_DZ.1
Stau2	6.78053e-18	7.35508e-17	1.94182	0.35023	0.09977	GC.BC_DZ.1
Bad	7.28379e-18	7.88198e-17	1.27181	0.447005	0.19954	GC.BC_DZ.1
Smarcad1	8.24663e-18	8.90046e-17	1.33	0.435484	0.192064	GC.BC_DZ.1
Slc41a2	9.72312e-18	1.043e-16	1.62913	0.382488	0.13456	GC.BC_DZ.1
Mid1ip1	9.94458e-18	1.06498e-16	1.42994	0.412442	0.163025	GC.BC_DZ.1
Akip1	1.20101e-17	1.27909e-16	1.50921	0.403226	0.161012	GC.BC_DZ.1
Msra	1.23913e-17	1.31824e-16	1.46207	0.40553	0.159574	GC.BC_DZ.1
Cpm	1.78672e-17	1.89142e-16	1.04592	0.430876	0.163025	GC.BC_DZ.1
Anln	1.96088e-17	2.07352e-16	2.42745	0.315668	0.0718804	GC.BC_DZ.1
CAAA01147332.1	2.27967e-17	2.40666e-16	2.22356	0.320276	0.0721679	GC.BC_DZ.1
2310009B15Rik	2.29029e-17	2.41655e-16	1.37652	0.417051	0.175676	GC.BC_DZ.1
Anapc2	2.3464e-17	2.47306e-16	1.13818	0.447005	0.199252	GC.BC_DZ.1
Nup205	2.44799e-17	2.57872e-16	1.60174	0.370968	0.125072	GC.BC_DZ.1
Chaf1a	2.5079e-17	2.6404e-16	1.89462	0.35023	0.105808	GC.BC_DZ.1
Gclc	2.78436e-17	2.92668e-16	1.56669	0.389401	0.146348	GC.BC_DZ.1
Txndc16	3.41668e-17	3.57383e-16	1.3371	0.400922	0.150661	GC.BC_DZ.1
Hivep2	4.20879e-17	4.39049e-16	1.33073	0.391705	0.135135	GC.BC_DZ.1
Pole	4.41745e-17	4.60319e-16	2.1491	0.324885	0.0822312	GC.BC_DZ.1
2410004B18Rik	5.07733e-17	5.27944e-16	1.22674	0.43318	0.190339	GC.BC_DZ.1
Fgfr1op	5.27762e-17	5.47886e-16	1.30703	0.419355	0.170788	GC.BC_DZ.1
Mfap1a	5.55756e-17	5.76328e-16	1.19705	0.437788	0.196665	GC.BC_DZ.1
Prkd3	5.82422e-17	6.03334e-16	1.54254	0.370968	0.127947	GC.BC_DZ.1
Gm40634	5.94801e-17	6.15827e-16	1.93611	0.343318	0.09977	GC.BC_DZ.1
Brd3	7.40244e-17	7.61924e-16	1.47161	0.380184	0.134848	GC.BC_DZ.1
Rubcn	8.58601e-17	8.80932e-16	1.19233	0.419355	0.16245	GC.BC_DZ.1
2610035D17Rik	9.02457e-17	9.25437e-16	1.36308	0.391705	0.144911	GC.BC_DZ.1
Paxip1	9.63774e-17	9.87792e-16	1.85042	0.352535	0.116159	GC.BC_DZ.1
Hipk3	1.0878e-16	1.11137e-15	1.1558	0.437788	0.189764	GC.BC_DZ.1
Traf5	1.09546e-16	1.1186e-15	1.19973	0.435484	0.188902	GC.BC_DZ.1
Gm42047	1.17635e-16	1.1993e-15	1.56287	0.394009	0.157849	GC.BC_DZ.1
Dcaf15	1.42582e-16	1.44602e-15	1.67741	0.359447	0.123922	GC.BC_DZ.1
Prkacb	1.4541e-16	1.47315e-15	1.16384	0.419355	0.173951	GC.BC_DZ.1
Ankrd54	1.46071e-16	1.47907e-15	1.50649	0.384793	0.148936	GC.BC_DZ.1
Nup85	1.51662e-16	1.53408e-15	1.29216	0.421659	0.182576	GC.BC_DZ.1
Nup210	1.52063e-16	1.53733e-15	1.12152	0.435484	0.190627	GC.BC_DZ.1
Umad1	1.56309e-16	1.57944e-15	1.41945	0.398618	0.161875	GC.BC_DZ.1
Timm22	1.69572e-16	1.70809e-15	1.28889	0.421659	0.187752	GC.BC_DZ.1
Myef2	1.87824e-16	1.88605e-15	1.34288	0.400922	0.163312	GC.BC_DZ.1
Nrf1	2.31068e-16	2.30949e-15	1.44552	0.384793	0.147499	GC.BC_DZ.1
Ino80c	2.68086e-16	2.67256e-15	1.26508	0.414747	0.178263	GC.BC_DZ.1
Ubr7	3.51365e-16	3.48838e-15	1.56148	0.373272	0.13916	GC.BC_DZ.1
Nup133	3.54854e-16	3.52121e-15	1.73477	0.347926	0.114146	GC.BC_DZ.1
Ska3	4.37765e-16	4.32839e-15	2.02402	0.324885	0.0905693	GC.BC_DZ.1
Slc25a10	4.76107e-16	4.69788e-15	1.83687	0.343318	0.113571	GC.BC_DZ.1
Net1	4.90003e-16	4.83253e-15	1.48217	0.382488	0.147211	GC.BC_DZ.1
Znhit2	5.80022e-16	5.68263e-15	1.29928	0.412442	0.181714	GC.BC_DZ.1
Cby1	7.16721e-16	6.99002e-15	1.66144	0.361751	0.131972	GC.BC_DZ.1
Pnkp	7.18177e-16	7.00069e-15	1.21813	0.40553	0.169925	GC.BC_DZ.1
Hbb-bt	7.26976e-16	7.08289e-15	2.11599	0.31106	0.0724554	GC.BC_DZ.1
Pde6d	8.52447e-16	8.28863e-15	1.38557	0.389401	0.161012	GC.BC_DZ.1
Triobp	1.05344e-15	1.02122e-14	1.36803	0.391705	0.161875	GC.BC_DZ.1
4833407H14Rik	1.07531e-15	1.04189e-14	1.85013	0.331797	0.0960322	GC.BC_DZ.1
Med19	1.15755e-15	1.11766e-14	1.32084	0.398618	0.169638	GC.BC_DZ.1
Cdt1	1.28818e-15	1.23945e-14	1.33858	0.396313	0.1636	GC.BC_DZ.1
Gabpb2	1.32886e-15	1.27668e-14	1.34547	0.375576	0.141461	GC.BC_DZ.1
Smad2	1.33666e-15	1.28354e-14	1.2182	0.400922	0.164175	GC.BC_DZ.1
Fyn	1.43278e-15	1.37379e-14	1.21898	0.407834	0.173088	GC.BC_DZ.1
Ppp2r5e	1.44275e-15	1.38198e-14	1.22417	0.410138	0.176538	GC.BC_DZ.1
Rif1	1.60383e-15	1.53399e-14	1.22957	0.407834	0.175963	GC.BC_DZ.1
Bcl2l12	1.64109e-15	1.56808e-14	1.3399	0.391705	0.159862	GC.BC_DZ.1
Pex7	1.76322e-15	1.68289e-14	1.24153	0.40553	0.174813	GC.BC_DZ.1
Nup93	1.81731e-15	1.73303e-14	1.50586	0.364055	0.133122	GC.BC_DZ.1
Ss18	1.86691e-15	1.77858e-14	1.1752	0.414747	0.185164	GC.BC_DZ.1
Prim2	1.96515e-15	1.87125e-14	1.80822	0.336406	0.111558	GC.BC_DZ.1
Zw10	2.02166e-15	1.92127e-14	2.15626	0.313364	0.0879816	GC.BC_DZ.1
4833439L19Rik	2.32743e-15	2.20536e-14	1.24223	0.423963	0.199827	GC.BC_DZ.1
Chaf1b	2.58998e-15	2.44694e-14	1.91754	0.329493	0.100633	GC.BC_DZ.1
Rcor1	2.72065e-15	2.56913e-14	1.30413	0.387097	0.154687	GC.BC_DZ.1
Pradc1	3.4603e-15	3.24697e-14	1.39687	0.389401	0.168488	GC.BC_DZ.1
Gopc	3.64982e-15	3.42314e-14	1.10609	0.396313	0.156412	GC.BC_DZ.1
Commd8	3.7081e-15	3.47444e-14	1.09301	0.428571	0.195227	GC.BC_DZ.1
Stk19	3.72953e-15	3.49282e-14	1.35564	0.389401	0.163312	GC.BC_DZ.1
Rnf19b	3.90113e-15	3.64999e-14	1.33816	0.373272	0.141748	GC.BC_DZ.1
Brca1	4.10404e-15	3.83613e-14	2.24107	0.301843	0.0764807	GC.BC_DZ.1
Cdk2	4.40504e-15	4.11549e-14	1.69672	0.345622	0.121047	GC.BC_DZ.1
Ccdc25	5.23619e-15	4.87317e-14	1.26488	0.400922	0.178263	GC.BC_DZ.1
Pdlim7	5.44651e-15	5.06646e-14	1.45064	0.361751	0.130535	GC.BC_DZ.1
Cep85	5.47387e-15	5.08946e-14	1.33109	0.387097	0.16245	GC.BC_DZ.1
Rad18	5.53889e-15	5.14744e-14	1.72766	0.334101	0.108108	GC.BC_DZ.1
Fam133b	5.69562e-15	5.29055e-14	1.20271	0.410138	0.181139	GC.BC_DZ.1
Fars2	6.27259e-15	5.82089e-14	1.37406	0.384793	0.163887	GC.BC_DZ.1
Tusc3	6.50753e-15	6.03602e-14	1.32862	0.387097	0.161587	GC.BC_DZ.1
Coro1c	6.75475e-15	6.25931e-14	1.32012	0.382488	0.156412	GC.BC_DZ.1
Gramd4	6.78977e-15	6.28875e-14	1.39551	0.35023	0.117021	GC.BC_DZ.1
Hcfc1	6.87015e-15	6.36015e-14	1.28226	0.370968	0.142036	GC.BC_DZ.1
Mapk3	7.57204e-15	6.98985e-14	1.54037	0.354839	0.129672	GC.BC_DZ.1
Ndufs1	7.57878e-15	6.99274e-14	1.2366	0.403226	0.183151	GC.BC_DZ.1
Acot7	7.66425e-15	7.06485e-14	1.51725	0.361751	0.13341	GC.BC_DZ.1
Gmip	7.96314e-15	7.32988e-14	1.09881	0.398618	0.159574	GC.BC_DZ.1
Pakap.1	8.05001e-15	7.40631e-14	1.42178	0.373272	0.147499	GC.BC_DZ.1
Elk3	8.27202e-15	7.60333e-14	1.09732	0.426267	0.194652	GC.BC_DZ.1
Cep83	8.68014e-15	7.97088e-14	1.62845	0.361751	0.146061	GC.BC_DZ.1
Cnot6l	9.29092e-15	8.52366e-14	1.06235	0.426267	0.198102	GC.BC_DZ.1
Cul4b	1.08995e-14	9.96628e-14	1.49551	0.357143	0.13341	GC.BC_DZ.1
Iws1	1.09478e-14	1.00057e-13	1.16197	0.407834	0.182001	GC.BC_DZ.1
Ncbp1	1.60353e-14	1.45796e-13	1.12377	0.403226	0.177688	GC.BC_DZ.1
Eipr1	1.60522e-14	1.45881e-13	1.5316	0.366359	0.150086	GC.BC_DZ.1
Blm	2.05677e-14	1.85956e-13	1.9073	0.313364	0.0922944	GC.BC_DZ.1
Brms1	2.16999e-14	1.96009e-13	1.15296	0.410138	0.192639	GC.BC_DZ.1
Numa1	2.19597e-14	1.98263e-13	0.983635	0.421659	0.187464	GC.BC_DZ.1
Cherp	2.19982e-14	1.98517e-13	1.22995	0.412442	0.19724	GC.BC_DZ.1
Ttc39b	2.21101e-14	1.99341e-13	1.19223	0.407834	0.185451	GC.BC_DZ.1
Sqle	2.35593e-14	2.1221e-13	1.44319	0.373272	0.157849	GC.BC_DZ.1
Slc15a3	2.42528e-14	2.18354e-13	1.68096	0.329493	0.108108	GC.BC_DZ.1
Tox	3.22675e-14	2.88497e-13	1.98396	0.306452	0.0862565	GC.BC_DZ.1
Hist1h4k	3.25323e-14	2.90461e-13	2.13528	0.301843	0.0853939	GC.BC_DZ.1
Kcnq5	3.3415e-14	2.98205e-13	1.21122	0.375576	0.149224	GC.BC_DZ.1
Cep192	3.47894e-14	3.10328e-13	1.40362	0.357143	0.138298	GC.BC_DZ.1
Rpa2	3.84668e-14	3.42498e-13	1.214	0.40553	0.178263	GC.BC_DZ.1
Gemin6	3.96311e-14	3.52702e-13	1.3632	0.380184	0.166187	GC.BC_DZ.1
Tbcc	4.06183e-14	3.60989e-13	1.30928	0.37788	0.161875	GC.BC_DZ.1
Mfap1b	4.12922e-14	3.6681e-13	0.976576	0.421659	0.196377	GC.BC_DZ.1
Snx8	4.72413e-14	4.17547e-13	1.08645	0.394009	0.16705	GC.BC_DZ.1
Stard7	5.14748e-14	4.53927e-13	1.1169	0.40553	0.185451	GC.BC_DZ.1
Haao	5.17419e-14	4.56074e-13	0.974851	0.430876	0.193214	GC.BC_DZ.1
Ddx52	5.24791e-14	4.62151e-13	1.13057	0.412442	0.19494	GC.BC_DZ.1
Hpse	5.44707e-14	4.79472e-13	1.26611	0.37788	0.156987	GC.BC_DZ.1
Syce2	5.47909e-14	4.82071e-13	1.79833	0.315668	0.0954572	GC.BC_DZ.1
Fam207a	6.88785e-14	6.04093e-13	1.16273	0.400922	0.183151	GC.BC_DZ.1
Slc22a15	7.22944e-14	6.3319e-13	1.80667	0.313364	0.0954572	GC.BC_DZ.1
Ttc7	7.71092e-14	6.74139e-13	1.15238	0.396313	0.177401	GC.BC_DZ.1
Msmo1	8.55404e-14	7.46162e-13	1.23272	0.396313	0.179988	GC.BC_DZ.1
Pigyl	8.77935e-14	7.6547e-13	1.22633	0.40553	0.19954	GC.BC_DZ.1
Pop4	1.01268e-13	8.79537e-13	1.34304	0.364055	0.152674	GC.BC_DZ.1
Cab39l	1.08581e-13	9.41624e-13	1.13415	0.394009	0.180276	GC.BC_DZ.1
Aldh16a1	1.34461e-13	1.16137e-12	1.4916	0.345622	0.133698	GC.BC_DZ.1
Cnep1r1	1.48211e-13	1.27613e-12	1.33105	0.373272	0.165325	GC.BC_DZ.1
Vps16	1.58922e-13	1.36531e-12	1.58125	0.334101	0.121334	GC.BC_DZ.1
Cdc7	1.60381e-13	1.37663e-12	1.8063	0.308756	0.0957447	GC.BC_DZ.1
Ccnk	1.60816e-13	1.37975e-12	1.09954	0.398618	0.182864	GC.BC_DZ.1
Kif2a	1.63339e-13	1.40015e-12	1.56137	0.33871	0.12881	GC.BC_DZ.1
Atxn7l1	1.68388e-13	1.44151e-12	1.32927	0.341014	0.119609	GC.BC_DZ.1
Itpr3	1.71172e-13	1.4647e-12	1.11561	0.403226	0.187177	GC.BC_DZ.1
Fbxl14	1.73005e-13	1.47842e-12	1.44536	0.345622	0.133698	GC.BC_DZ.1
Lin37	1.80225e-13	1.53876e-12	1.13201	0.391705	0.178838	GC.BC_DZ.1
Psmg3	1.94971e-13	1.66173e-12	1.19989	0.387097	0.176251	GC.BC_DZ.1
Lefty1	2.72415e-13	2.30551e-12	1.61082	0.334101	0.122772	GC.BC_DZ.1
Polr3h	2.8043e-13	2.37127e-12	1.06529	0.400922	0.181139	GC.BC_DZ.1
Msl3	3.19113e-13	2.69012e-12	1.2714	0.370968	0.162162	GC.BC_DZ.1
Nup88	3.27982e-13	2.76368e-12	1.35426	0.368664	0.161875	GC.BC_DZ.1
Tmx2	3.90391e-13	3.27103e-12	1.08135	0.380184	0.165037	GC.BC_DZ.1
Mrps9	5.24472e-13	4.36608e-12	1.28918	0.361751	0.151524	GC.BC_DZ.1
Zfp384	5.55771e-13	4.62266e-12	1.35016	0.343318	0.134273	GC.BC_DZ.1
Gclm	7.5699e-13	6.26664e-12	1.15999	0.389401	0.184876	GC.BC_DZ.1
Prcc	8.26341e-13	6.8349e-12	1.22084	0.370968	0.166763	GC.BC_DZ.1
Pik3c2b	1.00709e-12	8.2874e-12	1.22965	0.33871	0.124209	GC.BC_DZ.1
Wwp2	1.01271e-12	8.32303e-12	1.15592	0.373272	0.164175	GC.BC_DZ.1
Nt5c2	1.09276e-12	8.96563e-12	1.04786	0.403226	0.195227	GC.BC_DZ.1
Gins2	1.10083e-12	9.02799e-12	1.59415	0.322581	0.115296	GC.BC_DZ.1
Msh3	1.14504e-12	9.38263e-12	1.58387	0.315668	0.110121	GC.BC_DZ.1
Apip	1.24058e-12	1.01526e-11	1.15396	0.380184	0.174813	GC.BC_DZ.1
Slc25a12	1.27752e-12	1.04461e-11	1.22396	0.37788	0.179701	GC.BC_DZ.1
Wdhd1	1.42085e-12	1.15984e-11	1.66919	0.306452	0.100345	GC.BC_DZ.1
Ipo5	1.42293e-12	1.16105e-11	1.09575	0.387097	0.174526	GC.BC_DZ.1
Hccs	1.44204e-12	1.17515e-11	1.30318	0.357143	0.155837	GC.BC_DZ.1
Srpk3	1.44392e-12	1.17619e-11	1.25781	0.327189	0.109833	GC.BC_DZ.1
Cdc27	1.46163e-12	1.19012e-11	1.44703	0.343318	0.143473	GC.BC_DZ.1
Lockd	1.50576e-12	1.2245e-11	1.35754	0.357143	0.150086	GC.BC_DZ.1
Memo1	1.55852e-12	1.26527e-11	1.28223	0.345622	0.140023	GC.BC_DZ.1
Susd1	1.75273e-12	1.41996e-11	1.25417	0.343318	0.13226	GC.BC_DZ.1
Smg9	1.77043e-12	1.4337e-11	1.33465	0.341014	0.135998	GC.BC_DZ.1
Faap20	1.963e-12	1.58698e-11	1.06039	0.391705	0.185739	GC.BC_DZ.1
Rad17	1.97223e-12	1.59378e-11	1.30973	0.347926	0.146348	GC.BC_DZ.1
Ing2	2.15163e-12	1.73658e-11	1.44121	0.331797	0.131685	GC.BC_DZ.1
Zfp710	2.32819e-12	1.87751e-11	1.45641	0.320276	0.115871	GC.BC_DZ.1
Zbed3	2.36868e-12	1.90936e-11	1.12834	0.389401	0.184014	GC.BC_DZ.1
Prr14	2.55115e-12	2.05303e-11	1.09394	0.375576	0.172225	GC.BC_DZ.1
Usp24	2.58461e-12	2.07889e-11	1.02558	0.396313	0.186889	GC.BC_DZ.1
Cpsf7	2.58544e-12	2.07889e-11	1.17881	0.359447	0.153537	GC.BC_DZ.1
Supt20	2.66392e-12	2.14022e-11	0.945787	0.40553	0.198965	GC.BC_DZ.1
D030056L22Rik	3.11266e-12	2.49348e-11	1.4053	0.343318	0.146061	GC.BC_DZ.1
Cblb	3.18021e-12	2.54654e-11	0.856416	0.40553	0.182001	GC.BC_DZ.1
Nup37	3.28214e-12	2.62507e-11	1.28301	0.352535	0.147499	GC.BC_DZ.1
Fancl	3.28266e-12	2.62507e-11	1.37329	0.331797	0.128235	GC.BC_DZ.1
Arhgef2	3.28371e-12	2.62507e-11	1.02879	0.382488	0.176538	GC.BC_DZ.1
Jmjd7	3.59428e-12	2.86978e-11	1.41074	0.315668	0.110696	GC.BC_DZ.1
Vezf1	4.18659e-12	3.33307e-11	1.10712	0.361751	0.158424	GC.BC_DZ.1
Trap1	4.72708e-12	3.75101e-11	1.03121	0.396313	0.194652	GC.BC_DZ.1
Dync1i2	5.72653e-12	4.53478e-11	1.02913	0.380184	0.176826	GC.BC_DZ.1
Prpf38a	5.83913e-12	4.62016e-11	1.14793	0.373272	0.176251	GC.BC_DZ.1
Casp8ap2	6.78829e-12	5.35801e-11	1.27332	0.343318	0.143473	GC.BC_DZ.1
Pdhx	7.45356e-12	5.86873e-11	1.36159	0.320276	0.120759	GC.BC_DZ.1
Sympk	7.58142e-12	5.96697e-11	1.31456	0.345622	0.150374	GC.BC_DZ.1
Mtrex	7.9205e-12	6.22371e-11	1.13654	0.364055	0.1659	GC.BC_DZ.1
Med4	8.54262e-12	6.69622e-11	1.01262	0.380184	0.180276	GC.BC_DZ.1
Lrch4	9.16066e-12	7.17486e-11	1.08916	0.373272	0.177976	GC.BC_DZ.1
Rmnd5b	9.27342e-12	7.25729e-11	1.18434	0.361751	0.166763	GC.BC_DZ.1
Ylpm1	9.68039e-12	7.56966e-11	0.996136	0.387097	0.187177	GC.BC_DZ.1
Hist2h4	9.77794e-12	7.64284e-11	1.59258	0.304147	0.10552	GC.BC_DZ.1
Sik3	1.03449e-11	8.08271e-11	1.16634	0.364055	0.167913	GC.BC_DZ.1
Ints7	1.07776e-11	8.41061e-11	1.28328	0.336406	0.138298	GC.BC_DZ.1
Rbm15	1.08435e-11	8.45863e-11	1.61508	0.306452	0.111846	GC.BC_DZ.1
Sp2	1.14351e-11	8.90932e-11	1.36878	0.315668	0.118746	GC.BC_DZ.1
Rsrc1	1.19739e-11	9.31786e-11	1.03623	0.368664	0.169063	GC.BC_DZ.1
Cenpc1	1.33311e-11	1.0349e-10	1.43592	0.320276	0.124497	GC.BC_DZ.1
Cxcr5	1.53114e-11	1.18625e-10	0.690966	0.414747	0.195802	GC.BC_DZ.1
Pmm1	1.54403e-11	1.19527e-10	1.07917	0.382488	0.180851	GC.BC_DZ.1
Ctdspl2	1.64285e-11	1.26974e-10	1.50919	0.308756	0.116159	GC.BC_DZ.1
Ap1s3	1.80335e-11	1.39101e-10	1.40127	0.313364	0.115296	GC.BC_DZ.1
Kat7	1.87443e-11	1.4434e-10	1.07317	0.359447	0.163025	GC.BC_DZ.1
Tex10	2.129e-11	1.63502e-10	0.981556	0.380184	0.177976	GC.BC_DZ.1
Rfxap	2.3535e-11	1.80528e-10	1.08077	0.373272	0.184301	GC.BC_DZ.1
Mtmr3	2.40954e-11	1.84753e-10	1.13595	0.343318	0.146348	GC.BC_DZ.1
Prpf3	2.54541e-11	1.94709e-10	1.35938	0.327189	0.13341	GC.BC_DZ.1
Ogfrl1	2.80373e-11	2.14298e-10	1.4047	0.320276	0.125934	GC.BC_DZ.1
Nras	2.88257e-11	2.20151e-10	0.989464	0.384793	0.190052	GC.BC_DZ.1
Fgd6	2.89186e-11	2.20773e-10	1.41182	0.304147	0.106095	GC.BC_DZ.1
Ubap2	2.93199e-11	2.23748e-10	1.36335	0.320276	0.126509	GC.BC_DZ.1
Pbx2	3.01068e-11	2.29481e-10	1.26771	0.324885	0.130247	GC.BC_DZ.1
Gpn3	3.12422e-11	2.37948e-10	1.10922	0.352535	0.156699	GC.BC_DZ.1
Ttc5	3.16654e-11	2.40981e-10	0.914885	0.389401	0.191202	GC.BC_DZ.1
Hmgcl	3.19327e-11	2.4292e-10	1.03383	0.384793	0.19724	GC.BC_DZ.1
Mob3a	3.24443e-11	2.46617e-10	0.814166	0.398618	0.19609	GC.BC_DZ.1
Ugp2	3.28131e-11	2.49323e-10	1.0523	0.361751	0.167338	GC.BC_DZ.1
Rufy3	3.36197e-11	2.5495e-10	1.46455	0.306452	0.114146	GC.BC_DZ.1
Grpel2	3.48048e-11	2.63627e-10	1.21611	0.354839	0.166187	GC.BC_DZ.1
Shc1	3.72082e-11	2.81391e-10	1.31426	0.331797	0.144336	GC.BC_DZ.1
Haus6	3.76071e-11	2.84185e-10	1.44597	0.308756	0.117021	GC.BC_DZ.1
Idi1	3.79061e-11	2.86109e-10	0.973396	0.387097	0.183439	GC.BC_DZ.1
Naa35	3.93644e-11	2.96884e-10	1.19426	0.347926	0.157562	GC.BC_DZ.1
Ccar2	4.04326e-11	3.04702e-10	1.17732	0.329493	0.13341	GC.BC_DZ.1
Atg101	4.5566e-11	3.42321e-10	1.14432	0.352535	0.164175	GC.BC_DZ.1
Zfp362	4.96844e-11	3.72681e-10	1.07957	0.357143	0.161587	GC.BC_DZ.1
Gm49980	5.18819e-11	3.89014e-10	1.52876	0.306452	0.117884	GC.BC_DZ.1
Lrrcc1	5.21967e-11	3.91222e-10	1.38766	0.304147	0.110121	GC.BC_DZ.1
Gins4	5.38968e-11	4.03495e-10	1.22296	0.345622	0.159862	GC.BC_DZ.1
Arl6ip6	6.03934e-11	4.51258e-10	1.25165	0.327189	0.135423	GC.BC_DZ.1
Sclt1	6.12737e-11	4.57482e-10	1.4457	0.320276	0.132835	GC.BC_DZ.1
Dxo	6.54714e-11	4.88445e-10	1.17027	0.359447	0.175676	GC.BC_DZ.1
Sephs2	6.77864e-11	5.05327e-10	1.05001	0.370968	0.180276	GC.BC_DZ.1
Usp25	7.00972e-11	5.22351e-10	1.10645	0.341014	0.144336	GC.BC_DZ.1
Med31	7.03927e-11	5.24351e-10	1.22472	0.33871	0.154112	GC.BC_DZ.1
Aopep	7.35813e-11	5.47681e-10	1.18138	0.352535	0.1682	GC.BC_DZ.1
Gxylt1	7.5698e-11	5.63219e-10	1.00308	0.368664	0.178551	GC.BC_DZ.1
Pold3	7.57889e-11	5.63678e-10	1.39222	0.308756	0.120759	GC.BC_DZ.1
Taf1b	7.75247e-11	5.76366e-10	1.25537	0.320276	0.130247	GC.BC_DZ.1
Arrdc1	7.78041e-11	5.78221e-10	1.14059	0.343318	0.152674	GC.BC_DZ.1
Arl4a	8.50302e-11	6.30712e-10	1.04995	0.35023	0.158137	GC.BC_DZ.1
Rbm4	9.05682e-11	6.7076e-10	1.17755	0.345622	0.1613	GC.BC_DZ.1
Skiv2l	9.23717e-11	6.83855e-10	1.26558	0.322581	0.135423	GC.BC_DZ.1
Katna1	9.24821e-11	6.8441e-10	1.27244	0.324885	0.13801	GC.BC_DZ.1
Prkrip1	9.5827e-11	7.0808e-10	1.34096	0.320276	0.135135	GC.BC_DZ.1
Tfam	1.0155e-10	7.49225e-10	1.00992	0.370968	0.180851	GC.BC_DZ.1
Casp3	1.32119e-10	9.6921e-10	1.11652	0.352535	0.169063	GC.BC_DZ.1
Pex13	1.32198e-10	9.69417e-10	1.14208	0.331797	0.145198	GC.BC_DZ.1
Exoc2	1.38612e-10	1.0153e-09	1.3193	0.301843	0.111558	GC.BC_DZ.1
C2cd2l	1.49337e-10	1.09137e-09	1.4166	0.320276	0.140311	GC.BC_DZ.1
Tmem222	1.60302e-10	1.16974e-09	0.972095	0.37788	0.194652	GC.BC_DZ.1
Asxl1	1.61037e-10	1.17466e-09	1.06129	0.370968	0.190627	GC.BC_DZ.1
Acot8	1.8313e-10	1.3328e-09	1.21318	0.331797	0.148074	GC.BC_DZ.1
C2cd5	1.85515e-10	1.34863e-09	1.30659	0.31106	0.126509	GC.BC_DZ.1
Prkca	1.89594e-10	1.37725e-09	1.08835	0.345622	0.155549	GC.BC_DZ.1
Sod1	1.90432e-10	1.38281e-09	1.17249	0.357143	0.176538	GC.BC_DZ.1
Pole3	2.26866e-10	1.64183e-09	0.999799	0.382488	0.199252	GC.BC_DZ.1
Ttc9c	2.32919e-10	1.68374e-09	1.11645	0.341014	0.154399	GC.BC_DZ.1
Micu1	2.42436e-10	1.75058e-09	1.39626	0.306452	0.123634	GC.BC_DZ.1
Glul	2.95032e-10	2.1177e-09	1.06697	0.345622	0.156699	GC.BC_DZ.1
Abca3	3.10293e-10	2.22229e-09	1.23815	0.308756	0.121909	GC.BC_DZ.1
Rprd1b	3.1685e-10	2.26757e-09	1.12522	0.336406	0.153824	GC.BC_DZ.1
Smarcd1	3.25049e-10	2.32366e-09	1.25029	0.320276	0.13916	GC.BC_DZ.1
Camta1	3.35539e-10	2.396e-09	1.06765	0.357143	0.179126	GC.BC_DZ.1
Pi4kb	3.41873e-10	2.43943e-09	1.36379	0.301843	0.119034	GC.BC_DZ.1
E2f1	3.4391e-10	2.45306e-09	1.4627	0.301843	0.121047	GC.BC_DZ.1
Polr2b	3.49891e-10	2.49387e-09	0.97346	0.368664	0.184876	GC.BC_DZ.1
Fam76a	3.63523e-10	2.58818e-09	1.13139	0.327189	0.144623	GC.BC_DZ.1
Terf2	3.87909e-10	2.75368e-09	1.24262	0.315668	0.132547	GC.BC_DZ.1
Taf1	4.63315e-10	3.27814e-09	1.3075	0.306452	0.126797	GC.BC_DZ.1
Eif4enif1	5.43457e-10	3.83395e-09	0.923818	0.364055	0.180276	GC.BC_DZ.1
Naa16	5.57576e-10	3.93212e-09	1.18665	0.329493	0.150374	GC.BC_DZ.1
Irf3	6.45494e-10	4.54716e-09	0.937483	0.366359	0.187752	GC.BC_DZ.1
Caap1	6.92707e-10	4.87442e-09	1.08638	0.341014	0.164175	GC.BC_DZ.1
Xpo7	6.96468e-10	4.8991e-09	1.19577	0.322581	0.142898	GC.BC_DZ.1
Zdhhc6	7.0465e-10	4.95086e-09	1.05943	0.354839	0.182289	GC.BC_DZ.1
Daxx	7.04851e-10	4.95086e-09	0.966875	0.359447	0.178263	GC.BC_DZ.1
Wdr83	7.19965e-10	5.05335e-09	1.24681	0.306452	0.126222	GC.BC_DZ.1
Gabpa	7.2212e-10	5.06664e-09	1.28008	0.304147	0.125072	GC.BC_DZ.1
Mrpl1	8.15774e-10	5.70511e-09	1.19189	0.313364	0.133698	GC.BC_DZ.1
Ppm1d	8.74716e-10	6.10186e-09	1.11794	0.334101	0.159862	GC.BC_DZ.1
B230307C23Rik	8.77695e-10	6.11823e-09	1.23685	0.331797	0.158712	GC.BC_DZ.1
Creb1	8.97302e-10	6.25265e-09	0.997753	0.343318	0.163312	GC.BC_DZ.1
Rnf121	9.32778e-10	6.49517e-09	1.23525	0.313364	0.138298	GC.BC_DZ.1
Bin3	9.78428e-10	6.80324e-09	0.977378	0.345622	0.166763	GC.BC_DZ.1
Atl2	1.00348e-09	6.97241e-09	1.09435	0.33871	0.165325	GC.BC_DZ.1
Dok1	1.01302e-09	7.03614e-09	1.05525	0.331797	0.152961	GC.BC_DZ.1
Ppie	1.03425e-09	7.17847e-09	0.874932	0.375576	0.192352	GC.BC_DZ.1
Phf12	1.19117e-09	8.24391e-09	0.959611	0.364055	0.187464	GC.BC_DZ.1
Prorsd1	1.19553e-09	8.26817e-09	0.943574	0.373272	0.199252	GC.BC_DZ.1
Cdk17	1.32548e-09	9.15381e-09	1.0777	0.315668	0.135998	GC.BC_DZ.1
Cnot3	1.41173e-09	9.72516e-09	0.843772	0.370968	0.191202	GC.BC_DZ.1
Sart3	1.41986e-09	9.77416e-09	0.954391	0.345622	0.16475	GC.BC_DZ.1
Slc25a51	1.43705e-09	9.88823e-09	1.20747	0.320276	0.148361	GC.BC_DZ.1
Rxrb	1.47245e-09	1.01254e-08	0.919287	0.352535	0.175963	GC.BC_DZ.1
A430005L14Rik	1.56757e-09	1.07603e-08	1.22816	0.327189	0.158999	GC.BC_DZ.1
Setd3	1.5702e-09	1.07746e-08	0.909764	0.373272	0.199252	GC.BC_DZ.1
Manbal	1.58473e-09	1.08704e-08	1.06502	0.341014	0.168775	GC.BC_DZ.1
Uimc1	1.61284e-09	1.10593e-08	1.16109	0.313364	0.13916	GC.BC_DZ.1
Zrsr2	1.64556e-09	1.12788e-08	0.885633	0.368664	0.192352	GC.BC_DZ.1
Chsy1	1.66263e-09	1.13886e-08	0.968852	0.331797	0.150949	GC.BC_DZ.1
Nfx1	1.75986e-09	1.20418e-08	0.922896	0.359447	0.183151	GC.BC_DZ.1
Nup214	1.77586e-09	1.21427e-08	1.06765	0.334101	0.158999	GC.BC_DZ.1
1700037H04Rik	1.85488e-09	1.2674e-08	1.02048	0.336406	0.157562	GC.BC_DZ.1
Cdca7	1.86885e-09	1.2765e-08	1.09438	0.322581	0.135135	GC.BC_DZ.1
Rnf113a2	1.9519e-09	1.33181e-08	0.914956	0.361751	0.186026	GC.BC_DZ.1
Ocel1	1.98827e-09	1.35519e-08	1.30444	0.301843	0.13111	GC.BC_DZ.1
Slc15a4	2.04363e-09	1.39195e-08	0.74313	0.37788	0.194652	GC.BC_DZ.1
Lmo4	2.07936e-09	1.41528e-08	1.27155	0.334101	0.1659	GC.BC_DZ.1
Ppp1r12c	2.18416e-09	1.48452e-08	1.02048	0.345622	0.173951	GC.BC_DZ.1
Chmp6	2.19204e-09	1.48883e-08	1.08543	0.33871	0.169638	GC.BC_DZ.1
Ranbp3	2.22751e-09	1.51186e-08	1.02458	0.343318	0.170788	GC.BC_DZ.1
Ptprj	2.34833e-09	1.59218e-08	0.815771	0.345622	0.156987	GC.BC_DZ.1
Pdpk1	2.42245e-09	1.64129e-08	1.05872	0.315668	0.141748	GC.BC_DZ.1
Dennd3	2.53775e-09	1.7176e-08	1.19647	0.317972	0.147211	GC.BC_DZ.1
Tada1	2.54897e-09	1.72459e-08	1.22267	0.317972	0.144623	GC.BC_DZ.1
Sp1	2.56908e-09	1.73759e-08	0.941514	0.33871	0.1613	GC.BC_DZ.1
Pds5b	2.70304e-09	1.82564e-08	1.24056	0.304147	0.131972	GC.BC_DZ.1
Ap3s2	2.71947e-09	1.83609e-08	0.991775	0.345622	0.170213	GC.BC_DZ.1
Gipc1	2.73185e-09	1.84316e-08	1.04066	0.320276	0.143473	GC.BC_DZ.1
Kdm3b	2.75753e-09	1.85854e-08	0.881556	0.329493	0.149799	GC.BC_DZ.1
Ttc3	2.8587e-09	1.92539e-08	1.03851	0.324885	0.152099	GC.BC_DZ.1
Slc4a7	2.9582e-09	1.99032e-08	0.872107	0.345622	0.169925	GC.BC_DZ.1
Tdp2	2.98431e-09	2.00565e-08	1.10075	0.317972	0.146924	GC.BC_DZ.1
Gtf3c1	3.01148e-09	2.02195e-08	1.03226	0.33871	0.163312	GC.BC_DZ.1
Cux1	3.03721e-09	2.03852e-08	0.868472	0.345622	0.167338	GC.BC_DZ.1
Snapc3	3.09527e-09	2.07389e-08	1.06118	0.331797	0.160725	GC.BC_DZ.1
Sinhcaf	3.24252e-09	2.17029e-08	1.10245	0.31106	0.137148	GC.BC_DZ.1
Atp6v1a	3.35683e-09	2.24137e-08	1.06712	0.327189	0.158712	GC.BC_DZ.1
Eif2b1	3.37157e-09	2.24965e-08	1.07296	0.336406	0.166187	GC.BC_DZ.1
Tmem97	3.37803e-09	2.25319e-08	1.03232	0.334101	0.158137	GC.BC_DZ.1
Spg7	3.40355e-09	2.26943e-08	0.880075	0.343318	0.16705	GC.BC_DZ.1
Pom121	3.61212e-09	2.40335e-08	0.963681	0.341014	0.167913	GC.BC_DZ.1
Ing1	3.65231e-09	2.42859e-08	0.865862	0.366359	0.194652	GC.BC_DZ.1
Senp1	3.6588e-09	2.43207e-08	1.05352	0.313364	0.140023	GC.BC_DZ.1
Card11	3.75495e-09	2.49341e-08	0.706462	0.384793	0.197815	GC.BC_DZ.1
Crnkl1	3.83992e-09	2.54633e-08	1.05043	0.329493	0.159862	GC.BC_DZ.1
Prrc2b	3.85671e-09	2.55572e-08	0.894743	0.359447	0.185739	GC.BC_DZ.1
Zcchc10	3.90646e-09	2.5878e-08	1.18139	0.304147	0.133122	GC.BC_DZ.1
Rsf1	3.91927e-09	2.5945e-08	0.915584	0.343318	0.171363	GC.BC_DZ.1
Bpgm	4.00239e-09	2.64862e-08	1.12264	0.345622	0.182864	GC.BC_DZ.1
Kctd20	4.35358e-09	2.87315e-08	1.11172	0.315668	0.146636	GC.BC_DZ.1
Bdp1	4.44203e-09	2.92953e-08	0.843116	0.370968	0.198965	GC.BC_DZ.1
Nckap1l	4.531e-09	2.98616e-08	0.865354	0.364055	0.187752	GC.BC_DZ.1
Traf3ip2	4.54394e-09	2.99367e-08	1.13555	0.306452	0.134848	GC.BC_DZ.1
Crcp	4.98357e-09	3.27661e-08	0.988371	0.343318	0.177113	GC.BC_DZ.1
Galnt12	5.08239e-09	3.33931e-08	1.24436	0.301843	0.133698	GC.BC_DZ.1
Armc1	5.1761e-09	3.39973e-08	0.985386	0.354839	0.192639	GC.BC_DZ.1
Smc5	5.24235e-09	3.43973e-08	1.15516	0.301843	0.13456	GC.BC_DZ.1
Fam192a	5.78954e-09	3.79233e-08	1.09996	0.324885	0.160725	GC.BC_DZ.1
Rbm10	5.91821e-09	3.87137e-08	1.07051	0.331797	0.164175	GC.BC_DZ.1
Ppp6r3	6.01958e-09	3.93368e-08	0.994231	0.336406	0.165325	GC.BC_DZ.1
Snx12	6.03745e-09	3.94403e-08	0.871716	0.364055	0.196377	GC.BC_DZ.1
Rnaseh2a	6.07744e-09	3.96881e-08	0.901478	0.366359	0.198102	GC.BC_DZ.1
Gtf3c2	6.68033e-09	4.35517e-08	0.827817	0.357143	0.189189	GC.BC_DZ.1
Mob2	7.19702e-09	4.68412e-08	1.17383	0.301843	0.135998	GC.BC_DZ.1
Pan3	7.28537e-09	4.73843e-08	0.797037	0.361751	0.188614	GC.BC_DZ.1
Commd10	7.45524e-09	4.84729e-08	1.18088	0.313364	0.147211	GC.BC_DZ.1
Tnip1	7.51842e-09	4.88344e-08	0.82782	0.361751	0.188902	GC.BC_DZ.1
U2af1l4	8.01719e-09	5.20041e-08	0.937895	0.352535	0.184301	GC.BC_DZ.1
Smim12	8.03221e-09	5.20841e-08	1.01395	0.334101	0.169925	GC.BC_DZ.1
Npepps	8.07851e-09	5.23668e-08	1.1159	0.306452	0.139735	GC.BC_DZ.1
Clp1	8.29953e-09	5.37274e-08	0.95413	0.329493	0.162162	GC.BC_DZ.1
Cnot7	8.49461e-09	5.49351e-08	0.928211	0.359447	0.190052	GC.BC_DZ.1
Retreg3	8.58122e-09	5.54766e-08	0.693389	0.364055	0.182576	GC.BC_DZ.1
Fryl	8.66636e-09	5.59709e-08	1.02889	0.317972	0.145486	GC.BC_DZ.1
Dido1	8.94582e-09	5.77371e-08	1.01148	0.313364	0.142036	GC.BC_DZ.1
Eef1akmt2	8.98525e-09	5.79723e-08	1.08372	0.334101	0.171075	GC.BC_DZ.1
Pde3b	9.34286e-09	6.02193e-08	0.885692	0.341014	0.171363	GC.BC_DZ.1
Rab28	9.43284e-09	6.07789e-08	1.0061	0.345622	0.183439	GC.BC_DZ.1
Tarbp2	9.48319e-09	6.10626e-08	1.18019	0.324885	0.166187	GC.BC_DZ.1
Setx	1.01809e-08	6.54679e-08	0.864418	0.35023	0.184301	GC.BC_DZ.1
2310033P09Rik	1.04715e-08	6.72918e-08	0.896553	0.345622	0.176251	GC.BC_DZ.1
Lin7c	1.053e-08	6.76454e-08	1.00456	0.341014	0.177688	GC.BC_DZ.1
Pmpca	1.17664e-08	7.54374e-08	0.98173	0.345622	0.183439	GC.BC_DZ.1
Plrg1	1.20052e-08	7.69435e-08	1.1415	0.315668	0.154112	GC.BC_DZ.1
Gtf2f2	1.2045e-08	7.71726e-08	0.879685	0.357143	0.190627	GC.BC_DZ.1
Rab35	1.25204e-08	8.01652e-08	0.889007	0.35023	0.187177	GC.BC_DZ.1
Borcs7	1.35496e-08	8.65546e-08	0.934713	0.341014	0.174813	GC.BC_DZ.1
Zfp414	1.38619e-08	8.84615e-08	1.15257	0.304147	0.141173	GC.BC_DZ.1
Gm49336	1.38728e-08	8.85022e-08	0.985532	0.322581	0.156987	GC.BC_DZ.1
Tor3a	1.45228e-08	9.25264e-08	0.886095	0.327189	0.154974	GC.BC_DZ.1
Parg	1.46879e-08	9.35167e-08	1.06708	0.304147	0.13916	GC.BC_DZ.1
Chtf8	1.50671e-08	9.58995e-08	0.944552	0.320276	0.154687	GC.BC_DZ.1
Rassf1	1.52302e-08	9.68739e-08	0.908453	0.334101	0.167913	GC.BC_DZ.1
Tbpl1	1.5763e-08	1.00197e-07	0.832746	0.354839	0.190914	GC.BC_DZ.1
Pef1	1.58334e-08	1.00612e-07	0.982956	0.345622	0.188039	GC.BC_DZ.1
Osbpl8	1.64103e-08	1.04209e-07	1.07719	0.301843	0.134848	GC.BC_DZ.1
Sertad1	1.67031e-08	1.05859e-07	0.84382	0.336406	0.1682	GC.BC_DZ.1
Angel2	1.76375e-08	1.11635e-07	0.911802	0.324885	0.157562	GC.BC_DZ.1
Nudt19	1.77485e-08	1.12257e-07	0.85911	0.359447	0.188614	GC.BC_DZ.1
Shkbp1	1.77671e-08	1.12308e-07	1.01972	0.320276	0.161012	GC.BC_DZ.1
Cpne1	1.80079e-08	1.13793e-07	0.93483	0.334101	0.16935	GC.BC_DZ.1
Magohb	1.88181e-08	1.18757e-07	0.910804	0.341014	0.173376	GC.BC_DZ.1
Gripap1	2.00282e-08	1.26229e-07	0.993667	0.304147	0.136573	GC.BC_DZ.1
Rnf145	2.10767e-08	1.32708e-07	0.737783	0.347926	0.173663	GC.BC_DZ.1
Vps13b	2.17165e-08	1.36558e-07	0.773722	0.331797	0.16245	GC.BC_DZ.1
Prkaca	2.17957e-08	1.36967e-07	1.09934	0.304147	0.141173	GC.BC_DZ.1
Usp10	2.5134e-08	1.57536e-07	0.926091	0.347926	0.188327	GC.BC_DZ.1
Adnp	2.66225e-08	1.66649e-07	0.836983	0.327189	0.161587	GC.BC_DZ.1
Alkbh3	2.68158e-08	1.67805e-07	0.958876	0.331797	0.171075	GC.BC_DZ.1
Slc44a2	2.69686e-08	1.68706e-07	0.826161	0.315668	0.143761	GC.BC_DZ.1
Spsb3	3.05366e-08	1.90349e-07	1.08876	0.301843	0.142036	GC.BC_DZ.1
Mkln1	3.09957e-08	1.93086e-07	0.779047	0.357143	0.193214	GC.BC_DZ.1
Pgam5	3.11715e-08	1.94057e-07	0.820313	0.341014	0.174526	GC.BC_DZ.1
Pphln1	3.18888e-08	1.98267e-07	0.863054	0.33871	0.173951	GC.BC_DZ.1
Pfdn4	3.29166e-08	2.04525e-07	1.04579	0.331797	0.173088	GC.BC_DZ.1
Ccdc174	3.41294e-08	2.11856e-07	0.9563	0.341014	0.182864	GC.BC_DZ.1
Agps	3.61549e-08	2.24142e-07	1.02847	0.317972	0.160725	GC.BC_DZ.1
Dnm1l	3.66674e-08	2.27101e-07	0.932876	0.317972	0.156699	GC.BC_DZ.1
Cxxc1	3.78297e-08	2.34149e-07	0.978124	0.329493	0.173088	GC.BC_DZ.1
Ppil4	3.82967e-08	2.36812e-07	0.921475	0.331797	0.1728	GC.BC_DZ.1
Upf1	3.93982e-08	2.4339e-07	0.93527	0.320276	0.160437	GC.BC_DZ.1
Tia1	3.97671e-08	2.4559e-07	0.863913	0.334101	0.173951	GC.BC_DZ.1
Smim15	3.99451e-08	2.46532e-07	0.886148	0.341014	0.181714	GC.BC_DZ.1
Aftph	4.04684e-08	2.49602e-07	0.866132	0.327189	0.162737	GC.BC_DZ.1
Gmfb	4.08105e-08	2.51552e-07	0.855969	0.327189	0.16475	GC.BC_DZ.1
Mark3	4.15085e-08	2.55773e-07	0.822801	0.347926	0.186601	GC.BC_DZ.1
Drg2	4.21213e-08	2.59384e-07	0.988478	0.322581	0.16245	GC.BC_DZ.1
Cenpq	4.65274e-08	2.8597e-07	0.922694	0.327189	0.167913	GC.BC_DZ.1
Blvra	4.79367e-08	2.94538e-07	1.051	0.329493	0.179701	GC.BC_DZ.1
Aifm1	4.80463e-08	2.95118e-07	0.989592	0.306452	0.149224	GC.BC_DZ.1
Ypel5	5.40945e-08	3.3132e-07	0.802265	0.352535	0.192352	GC.BC_DZ.1
Coq7	5.75777e-08	3.51874e-07	1.07921	0.301843	0.144048	GC.BC_DZ.1
Pitpnb	5.78983e-08	3.53721e-07	0.972735	0.320276	0.16475	GC.BC_DZ.1
Capn1	5.79348e-08	3.53832e-07	0.914443	0.322581	0.163025	GC.BC_DZ.1
Itpr2	6.288e-08	3.83066e-07	0.5633	0.364055	0.189764	GC.BC_DZ.1
Elovl1	6.41909e-08	3.90806e-07	0.779625	0.345622	0.186026	GC.BC_DZ.1
Stat5b	6.42798e-08	3.91224e-07	0.884415	0.315668	0.154687	GC.BC_DZ.1
Gpatch8	6.85937e-08	4.16955e-07	0.827396	0.354839	0.196952	GC.BC_DZ.1
Wdr82	7.14209e-08	4.33867e-07	0.718185	0.336406	0.17165	GC.BC_DZ.1
Dbr1	7.1708e-08	4.35474e-07	1.03002	0.306452	0.150661	GC.BC_DZ.1
Topors	7.22854e-08	4.38843e-07	0.947531	0.317972	0.161012	GC.BC_DZ.1
Maip1	7.42492e-08	4.49776e-07	1.01267	0.308756	0.156124	GC.BC_DZ.1
Wdr5	7.64556e-08	4.62562e-07	0.987545	0.304147	0.149799	GC.BC_DZ.1
Gnpat	7.84113e-08	4.73949e-07	1.00682	0.304147	0.149224	GC.BC_DZ.1
Cdc16	8.11618e-08	4.89656e-07	0.973355	0.31106	0.155837	GC.BC_DZ.1
Pafah1b2	8.90943e-08	5.35841e-07	0.902727	0.341014	0.190627	GC.BC_DZ.1
Rubcnl	8.93386e-08	5.37143e-07	0.698326	0.322581	0.154974	GC.BC_DZ.1
Epsti1	8.9941e-08	5.40597e-07	0.695933	0.313364	0.143186	GC.BC_DZ.1
Sugp1	9.34763e-08	5.60974e-07	0.908827	0.336406	0.189477	GC.BC_DZ.1
Crebbp	9.66528e-08	5.79317e-07	0.693271	0.357143	0.195802	GC.BC_DZ.1
Klhdc4	1.01759e-07	6.08979e-07	0.992123	0.327189	0.176826	GC.BC_DZ.1
Ecpas	1.0439e-07	6.23757e-07	0.856873	0.334101	0.179413	GC.BC_DZ.1
Asb8	1.12017e-07	6.68297e-07	1.13833	0.304147	0.155837	GC.BC_DZ.1
Entr1	1.121e-07	6.68586e-07	0.842843	0.327189	0.173951	GC.BC_DZ.1
Exoc3	1.15301e-07	6.86834e-07	0.971415	0.304147	0.148936	GC.BC_DZ.1
Nudt14	1.19061e-07	7.0831e-07	0.91455	0.331797	0.177688	GC.BC_DZ.1
Zfp771	1.1909e-07	7.0831e-07	0.994997	0.331797	0.182001	GC.BC_DZ.1
Nkiras2	1.26019e-07	7.47912e-07	1.00331	0.306452	0.156124	GC.BC_DZ.1
Srcap	1.26985e-07	7.5341e-07	0.810115	0.334101	0.176826	GC.BC_DZ.1
Slu7	1.27439e-07	7.55872e-07	0.99479	0.308756	0.156699	GC.BC_DZ.1
Sfswap	1.33371e-07	7.90571e-07	0.910948	0.306452	0.150661	GC.BC_DZ.1
Ppid	1.33699e-07	7.9203e-07	0.680544	0.354839	0.184876	GC.BC_DZ.1
Ift52	1.42056e-07	8.39482e-07	0.990312	0.304147	0.153249	GC.BC_DZ.1
Ccdc28b	1.45012e-07	8.56426e-07	0.933444	0.322581	0.166763	GC.BC_DZ.1
Tbl1x	1.50365e-07	8.86686e-07	0.981944	0.315668	0.164462	GC.BC_DZ.1
Nfe2l2	1.50439e-07	8.86849e-07	0.726326	0.352535	0.192639	GC.BC_DZ.1
Umps	1.53225e-07	9.02725e-07	0.831843	0.343318	0.186314	GC.BC_DZ.1
Tdg	1.54354e-07	9.09097e-07	0.864621	0.317972	0.163025	GC.BC_DZ.1
Inpp5k	1.57287e-07	9.25528e-07	0.881943	0.304147	0.150086	GC.BC_DZ.1
Avl9	1.63776e-07	9.63415e-07	0.555009	0.343318	0.176251	GC.BC_DZ.1
Ino80b	1.76482e-07	1.03376e-06	0.79357	0.35023	0.196952	GC.BC_DZ.1
Ncoa7	1.81889e-07	1.06446e-06	0.919372	0.308756	0.155549	GC.BC_DZ.1
Traf6	1.91088e-07	1.11627e-06	0.913207	0.304147	0.150374	GC.BC_DZ.1
Uhmk1	2.01395e-07	1.17399e-06	0.766673	0.315668	0.157849	GC.BC_DZ.1
Ripk2	2.06835e-07	1.20317e-06	0.859046	0.306452	0.149799	GC.BC_DZ.1
Nsf	2.11878e-07	1.23176e-06	0.834455	0.315668	0.163312	GC.BC_DZ.1
Ankrd10	2.20344e-07	1.27944e-06	0.700802	0.347926	0.190914	GC.BC_DZ.1
Trmt2a	2.2176e-07	1.28688e-06	0.886725	0.324885	0.173376	GC.BC_DZ.1
Prxl2c	2.29026e-07	1.32706e-06	0.840341	0.331797	0.179701	GC.BC_DZ.1
Noc4l	2.29468e-07	1.32915e-06	0.842943	0.322581	0.167625	GC.BC_DZ.1
Scd2	2.33602e-07	1.35155e-06	0.858818	0.320276	0.166763	GC.BC_DZ.1
Sppl3	2.34449e-07	1.35604e-06	0.881731	0.322581	0.173088	GC.BC_DZ.1
Rbm27	2.34902e-07	1.35826e-06	0.786185	0.336406	0.188039	GC.BC_DZ.1
Lonp1	2.42613e-07	1.40033e-06	0.839675	0.317972	0.166187	GC.BC_DZ.1
Tmem184c	2.44078e-07	1.40829e-06	1.00063	0.324885	0.182289	GC.BC_DZ.1
Cic	2.44137e-07	1.40829e-06	0.835004	0.308756	0.155549	GC.BC_DZ.1
Gapvd1	2.47451e-07	1.42613e-06	0.868314	0.304147	0.150086	GC.BC_DZ.1
Herc2	2.49365e-07	1.43587e-06	0.81141	0.327189	0.174238	GC.BC_DZ.1
Dlst	2.67723e-07	1.53974e-06	0.742063	0.33871	0.186601	GC.BC_DZ.1
Ankhd1	2.94698e-07	1.69086e-06	0.825182	0.329493	0.184014	GC.BC_DZ.1
Echs1	2.95546e-07	1.69522e-06	0.853327	0.317972	0.166475	GC.BC_DZ.1
Prpf6	3.07366e-07	1.75989e-06	0.775477	0.329493	0.180564	GC.BC_DZ.1
Pacsin2	3.31206e-07	1.89414e-06	0.812718	0.308756	0.153249	GC.BC_DZ.1
4932438A13Rik	3.33741e-07	1.90695e-06	0.643666	0.354839	0.19954	GC.BC_DZ.1
Xpnpep1	3.45343e-07	1.9715e-06	0.86204	0.324885	0.179126	GC.BC_DZ.1
Lrif1	3.60748e-07	2.05701e-06	0.718383	0.329493	0.175388	GC.BC_DZ.1
Wdr12	3.68631e-07	2.09948e-06	0.78309	0.315668	0.159287	GC.BC_DZ.1
Herc4	3.76055e-07	2.13924e-06	0.691477	0.331797	0.175963	GC.BC_DZ.1
Dynll2	4.34673e-07	2.46255e-06	0.851841	0.336406	0.190627	GC.BC_DZ.1
Ppm1a	4.39107e-07	2.48694e-06	0.793289	0.324885	0.179988	GC.BC_DZ.1
Pwp1	4.54974e-07	2.57003e-06	0.872056	0.301843	0.150374	GC.BC_DZ.1
Chkb	4.84779e-07	2.73121e-06	0.912225	0.308756	0.165612	GC.BC_DZ.1
Casp8	4.8913e-07	2.75412e-06	0.743486	0.343318	0.195515	GC.BC_DZ.1
Cox19	5.21088e-07	2.92384e-06	0.755895	0.334101	0.189477	GC.BC_DZ.1
Ptpra	5.31018e-07	2.97697e-06	0.766096	0.336406	0.189477	GC.BC_DZ.1
Map4k4	5.5805e-07	3.12489e-06	0.632482	0.336406	0.181714	GC.BC_DZ.1
Arf3	5.90116e-07	3.29948e-06	0.762599	0.304147	0.155549	GC.BC_DZ.1
Med25	5.95306e-07	3.32484e-06	0.901783	0.315668	0.175676	GC.BC_DZ.1
Med17	6.10714e-07	3.40794e-06	0.850346	0.304147	0.156124	GC.BC_DZ.1
Tmem60	6.15719e-07	3.43488e-06	0.753136	0.341014	0.196665	GC.BC_DZ.1
Naxd	6.59967e-07	3.6743e-06	0.793677	0.334101	0.192064	GC.BC_DZ.1
Nelfa	7.29169e-07	4.04908e-06	0.743781	0.329493	0.184301	GC.BC_DZ.1
Ubr5	7.39119e-07	4.1008e-06	0.700611	0.327189	0.180851	GC.BC_DZ.1
Atg4b	7.61349e-07	4.21929e-06	0.869521	0.301843	0.156412	GC.BC_DZ.1
Virma	7.78623e-07	4.30638e-06	0.782607	0.308756	0.159862	GC.BC_DZ.1
Xrcc6	8.007e-07	4.42468e-06	1.02436	0.304147	0.1659	GC.BC_DZ.1
Xiap	8.34661e-07	4.60445e-06	0.836709	0.308756	0.162162	GC.BC_DZ.1
Wipi2	8.57081e-07	4.72543e-06	0.922907	0.320276	0.184014	GC.BC_DZ.1
Strn4	9.27872e-07	5.10409e-06	0.739658	0.31106	0.165612	GC.BC_DZ.1
Ercc1	9.67785e-07	5.31489e-06	0.934252	0.315668	0.178551	GC.BC_DZ.1
Lta4h	9.68118e-07	5.31489e-06	0.800513	0.341014	0.199252	GC.BC_DZ.1
Fam89b	9.95116e-07	5.45846e-06	0.78115	0.331797	0.189189	GC.BC_DZ.1
Diaph1	1.05685e-06	5.78884e-06	0.697024	0.324885	0.178838	GC.BC_DZ.1
Ecd	1.18762e-06	6.49595e-06	0.748474	0.33871	0.196952	GC.BC_DZ.1
Zfp131	1.25921e-06	6.87005e-06	0.800883	0.313364	0.171938	GC.BC_DZ.1
Tnrc6c	1.26868e-06	6.91976e-06	0.606129	0.341014	0.191489	GC.BC_DZ.1
Arih1	1.32096e-06	7.19675e-06	0.734435	0.324885	0.182289	GC.BC_DZ.1
Tgs1	1.33465e-06	7.2652e-06	0.624036	0.329493	0.182576	GC.BC_DZ.1
Mark2	1.40247e-06	7.6194e-06	0.641457	0.343318	0.198102	GC.BC_DZ.1
Naa15	1.41378e-06	7.67865e-06	0.647658	0.341014	0.190627	GC.BC_DZ.1
Cinp	1.50979e-06	8.17712e-06	0.841334	0.313364	0.167913	GC.BC_DZ.1
Tgfbr1	1.519e-06	8.22245e-06	0.757186	0.317972	0.176538	GC.BC_DZ.1
Clk2	1.54769e-06	8.37067e-06	0.774042	0.304147	0.160437	GC.BC_DZ.1
Sap30l	1.62789e-06	8.78727e-06	0.751759	0.329493	0.191777	GC.BC_DZ.1
Slc25a28	1.74094e-06	9.38702e-06	0.776302	0.315668	0.177976	GC.BC_DZ.1
Atp13a3	1.94075e-06	1.04207e-05	0.751241	0.327189	0.188902	GC.BC_DZ.1
Ints13	1.95554e-06	1.04943e-05	0.865202	0.313364	0.178551	GC.BC_DZ.1
Myo1c	2.04771e-06	1.09676e-05	0.619096	0.334101	0.189477	GC.BC_DZ.1
Dkc1	2.06604e-06	1.10597e-05	0.681476	0.324885	0.174526	GC.BC_DZ.1
Ist1	2.20495e-06	1.1787e-05	0.787889	0.313364	0.175963	GC.BC_DZ.1
Cd40	2.29943e-06	1.22717e-05	0.459792	0.345622	0.188614	GC.BC_DZ.1
Zdhhc4	2.30377e-06	1.22915e-05	0.767523	0.31106	0.173376	GC.BC_DZ.1
Mnat1	2.35281e-06	1.25289e-05	0.802037	0.301843	0.163025	GC.BC_DZ.1
Mindy2	2.36195e-06	1.25741e-05	0.706785	0.327189	0.186026	GC.BC_DZ.1
Cnot10	2.41886e-06	1.28664e-05	0.9093	0.301843	0.168775	GC.BC_DZ.1
Psmd5	2.46233e-06	1.30905e-05	0.755903	0.327189	0.189764	GC.BC_DZ.1
Riok1	2.52017e-06	1.33795e-05	0.781871	0.320276	0.187464	GC.BC_DZ.1
Dctn4	2.83318e-06	1.4996e-05	0.867977	0.304147	0.169063	GC.BC_DZ.1
Efr3a	2.95659e-06	1.56065e-05	0.703047	0.304147	0.164462	GC.BC_DZ.1
Xylt1	3.08887e-06	1.62736e-05	0.630218	0.31106	0.16475	GC.BC_DZ.1
Ccdc58	3.2438e-06	1.70573e-05	0.710782	0.301843	0.161012	GC.BC_DZ.1
Nol12	3.37028e-06	1.76935e-05	0.727985	0.324885	0.189189	GC.BC_DZ.1
Mrpl46	3.66382e-06	1.91721e-05	0.722224	0.327189	0.195802	GC.BC_DZ.1
Fam53a	3.81423e-06	1.9916e-05	0.797828	0.304147	0.168488	GC.BC_DZ.1
Nvl	3.92771e-06	2.04864e-05	0.716641	0.315668	0.178263	GC.BC_DZ.1
Dr1	4.16536e-06	2.16967e-05	0.747308	0.304147	0.167625	GC.BC_DZ.1
Cep350	4.20249e-06	2.18783e-05	0.596121	0.33871	0.19839	GC.BC_DZ.1
Ccnc	4.2995e-06	2.23653e-05	0.793782	0.306452	0.173376	GC.BC_DZ.1
Gde1	4.58377e-06	2.37928e-05	0.783936	0.320276	0.190914	GC.BC_DZ.1
Pip5k1c	4.7313e-06	2.45414e-05	0.791445	0.322581	0.189764	GC.BC_DZ.1
Esco1	5.18274e-06	2.67724e-05	0.578903	0.334101	0.196665	GC.BC_DZ.1
Isg20l2	5.62214e-06	2.89957e-05	0.681958	0.31106	0.177113	GC.BC_DZ.1
Zfpl1	6.19392e-06	3.18088e-05	0.815462	0.304147	0.177401	GC.BC_DZ.1
Jpt2	6.57875e-06	3.37224e-05	0.898724	0.301843	0.177401	GC.BC_DZ.1
R3hdm2	8.20529e-06	4.1739e-05	0.54189	0.306452	0.167338	GC.BC_DZ.1
Znhit3	8.72972e-06	4.42437e-05	0.786343	0.308756	0.184014	GC.BC_DZ.1
Nrip1	9.82076e-06	4.95912e-05	0.69903	0.315668	0.185739	GC.BC_DZ.1
Utp14a	1.07774e-05	5.42379e-05	0.566391	0.334101	0.194077	GC.BC_DZ.1
Vps53	1.08459e-05	5.45684e-05	0.692816	0.31106	0.182289	GC.BC_DZ.1
Arl3	1.16527e-05	5.84448e-05	0.792443	0.317972	0.193214	GC.BC_DZ.1
Trnau1ap	1.5463e-05	7.69963e-05	0.602506	0.324885	0.194077	GC.BC_DZ.1
Ube2z	1.68818e-05	8.38237e-05	0.580024	0.317972	0.192352	GC.BC_DZ.1
Rragc	1.70926e-05	8.48051e-05	0.643066	0.304147	0.175676	GC.BC_DZ.1
Ensa	2.17125e-05	0.000106849	0.546618	0.320276	0.190914	GC.BC_DZ.1
Dhps	2.2332e-05	0.000109758	0.639616	0.306452	0.181139	GC.BC_DZ.1
Picalm	2.24286e-05	0.000110205	0.583082	0.301843	0.172225	GC.BC_DZ.1
Arl8a	2.30052e-05	0.000112837	0.525214	0.313364	0.185451	GC.BC_DZ.1
Ago2	2.9359e-05	0.00014234	0.391781	0.329493	0.196952	GC.BC_DZ.1
Ahctf1	2.96601e-05	0.000143692	0.557991	0.313364	0.185164	GC.BC_DZ.1
Vps52	3.73188e-05	0.000179446	0.613179	0.301843	0.179126	GC.BC_DZ.1
Pik3cg	4.14403e-05	0.000198425	0.62313	0.317972	0.19494	GC.BC_DZ.1
Kars	4.4109e-05	0.000210889	0.692126	0.308756	0.188039	GC.BC_DZ.1
Aggf1	4.72453e-05	0.00022505	0.57709	0.31106	0.190627	GC.BC_DZ.1
2510039O18Rik	4.81816e-05	0.00022934	0.617156	0.315668	0.19954	GC.BC_DZ.1
Mrps25	5.44606e-05	0.000258274	0.662221	0.304147	0.189477	GC.BC_DZ.1
Bms1	6.2105e-05	0.000292446	0.569223	0.301843	0.178551	GC.BC_DZ.1
Add1	6.25983e-05	0.000294625	0.362974	0.322581	0.195802	GC.BC_DZ.1
Dipk1a	6.29032e-05	0.000295916	0.434248	0.306452	0.183151	GC.BC_DZ.1
Ttc1	6.36201e-05	0.000298998	0.674601	0.304147	0.190914	GC.BC_DZ.1
1300002E11Rik	6.90952e-05	0.000323392	0.705834	0.306452	0.194652	GC.BC_DZ.1
Snx4	7.82201e-05	0.000364248	0.533641	0.313364	0.19494	GC.BC_DZ.1
Cnpy3	0.000123742	0.000565202	0.378875	0.317972	0.194077	GC.BC_DZ.1
Slc35a4	0.000125894	0.00057449	0.548879	0.304147	0.190339	GC.BC_DZ.1
Gatd1	0.00014588	0.000661629	0.553511	0.306452	0.196665	GC.BC_DZ.1
Utp18	0.000179896	0.000808882	0.454488	0.306452	0.188039	GC.BC_DZ.1
Rnf20	0.000193747	0.000868536	0.560511	0.308756	0.197527	GC.BC_DZ.1
Zfp638	0.000199257	0.000892409	0.318021	0.306452	0.186889	GC.BC_DZ.1
Spag9	0.000213361	0.000951606	0.429556	0.308756	0.19494	GC.BC_DZ.1
Icam1	0.000221072	0.000985092	0.520296	0.304147	0.191489	GC.BC_DZ.1
Apex1	0.000266364	0.0011766	0.359724	0.304147	0.176826	GC.BC_DZ.1
Rps27rt	0.000287268	0.00126403	0.284972	0.315668	0.19724	GC.BC_DZ.1
Fcrl1	0.000955028	0.00394122	0.198159	0.301843	0.190052	GC.BC_DZ.1
Cdkn3	1.54453e-152	4.2651e-149	4.20157	0.933333	0.18587	GC.BC_DZ.2
Nek2	9.34052e-132	1.20368e-128	3.80307	0.889855	0.160078	GC.BC_DZ.2
Hmmr	3.45556e-121	3.03618e-118	3.56565	0.869565	0.174657	GC.BC_DZ.2
Plk1	7.70087e-121	6.47208e-118	3.37247	0.892754	0.196524	GC.BC_DZ.2
Aicda	5.35659e-119	4.14172e-116	3.41235	0.901449	0.19316	GC.BC_DZ.2
Aspm	9.47105e-111	5.08543e-108	3.47962	0.834783	0.147743	GC.BC_DZ.2
Cep55	7.73072e-108	3.73587e-105	3.19317	0.86087	0.199327	GC.BC_DZ.2
Ckap2l	5.67652e-98	2.03198e-95	3.14496	0.811594	0.174657	GC.BC_DZ.2
H1fx	2.29087e-96	7.63493e-94	3.66277	0.811594	0.164003	GC.BC_DZ.2
Knstrn	2.27913e-93	6.67508e-91	3.50426	0.75942	0.126437	GC.BC_DZ.2
Reep4	6.24329e-87	1.58793e-84	2.89441	0.785507	0.198206	GC.BC_DZ.2
Kifc1	1.61806e-86	3.95912e-84	3.14782	0.75942	0.150547	GC.BC_DZ.2
Aurka	4.10943e-85	9.45659e-83	3.10459	0.750725	0.140735	GC.BC_DZ.2
Kif20a	2.13681e-83	4.6937e-81	3.33681	0.727536	0.126717	GC.BC_DZ.2
Kif22	4.11182e-83	8.93051e-81	2.7733	0.782609	0.183908	GC.BC_DZ.2
Gcsam	2.63832e-78	4.59449e-76	3.48888	0.707246	0.122232	GC.BC_DZ.2
Polh	5.15787e-78	8.74575e-76	2.95461	0.736232	0.150547	GC.BC_DZ.2
Hspa2	6.24782e-74	9.08047e-72	2.99721	0.715942	0.149145	GC.BC_DZ.2
Cdca2	5.41397e-69	6.79558e-67	2.6634	0.715942	0.158396	GC.BC_DZ.2
Sgo2a	1.70318e-68	2.11042e-66	2.95168	0.686957	0.13737	GC.BC_DZ.2
Mis18bp1	6.11043e-66	7.03063e-64	2.58969	0.707246	0.163443	GC.BC_DZ.2
Ckap5	2.09284e-65	2.35201e-63	2.4264	0.733333	0.196524	GC.BC_DZ.2
Ect2	3.70642e-64	3.95829e-62	2.55265	0.710145	0.182506	GC.BC_DZ.2
Rassf6	1.11917e-63	1.18216e-61	2.86386	0.663768	0.121391	GC.BC_DZ.2
Dlgap5	2.25882e-62	2.2164e-60	3.01393	0.643478	0.116064	GC.BC_DZ.2
Gpsm2	4.09594e-62	3.97862e-60	3.39225	0.617391	0.0902719	GC.BC_DZ.2
Rdm1	1.95006e-61	1.85688e-59	2.39811	0.704348	0.195683	GC.BC_DZ.2
Ckap2	2.52923e-61	2.39657e-59	3.25528	0.62029	0.0939165	GC.BC_DZ.2
Odf2	3.1377e-60	2.80796e-58	2.45	0.695652	0.186431	GC.BC_DZ.2
Bub1b	7.68536e-60	6.81459e-58	2.45875	0.686957	0.171012	GC.BC_DZ.2
Bfsp2	1.75825e-58	1.50385e-56	2.43938	0.707246	0.195683	GC.BC_DZ.2
Kif2c	1.2956e-57	1.0657e-55	3.18225	0.605797	0.103729	GC.BC_DZ.2
Mybl1	5.00097e-57	4.04471e-55	2.50994	0.669565	0.155032	GC.BC_DZ.2
Miip	1.80455e-56	1.43547e-54	2.52197	0.652174	0.158396	GC.BC_DZ.2
Parp8	2.88201e-56	2.28317e-54	2.38215	0.669565	0.150827	GC.BC_DZ.2
Cdc25c	5.7152e-56	4.49085e-54	3.30589	0.588406	0.0933558	GC.BC_DZ.2
Pimreg	4.52651e-55	3.41787e-53	3.25962	0.585507	0.0863471	GC.BC_DZ.2
Hmgb3	1.41124e-53	1.02554e-51	2.37211	0.663768	0.183908	GC.BC_DZ.2
Zbed3	7.94985e-53	5.60842e-51	2.56326	0.631884	0.165685	GC.BC_DZ.2
Kif20b	3.93623e-52	2.75679e-50	2.76701	0.611594	0.13681	GC.BC_DZ.2
Arhgap11a	6.50388e-52	4.52231e-50	2.4737	0.634783	0.156995	GC.BC_DZ.2
Parpbp	3.66398e-51	2.48508e-49	2.99046	0.582609	0.107653	GC.BC_DZ.2
Kif18b	6.83947e-51	4.55886e-49	2.89508	0.585507	0.11326	GC.BC_DZ.2
Bcl7a	2.8951e-50	1.86541e-48	2.28639	0.649275	0.172133	GC.BC_DZ.2
Rrm2b	3.00705e-47	1.71971e-45	2.30504	0.62029	0.159798	GC.BC_DZ.2
Psrc1	1.21481e-46	6.7478e-45	3.43115	0.524638	0.0619568	GC.BC_DZ.2
Emid1	2.40849e-46	1.32639e-44	2.01103	0.663768	0.187272	GC.BC_DZ.2
Kif18a	4.11488e-46	2.25327e-44	2.66186	0.571014	0.116905	GC.BC_DZ.2
Ndc1	5.8881e-46	3.20611e-44	2.20095	0.626087	0.165966	GC.BC_DZ.2
Hjurp	1.05118e-44	5.41847e-43	1.94942	0.655072	0.199047	GC.BC_DZ.2
Hmgcs1	2.33198e-43	1.13259e-41	2.13421	0.623188	0.179703	GC.BC_DZ.2
Mns1	9.04835e-43	4.27639e-41	2.60575	0.562319	0.132604	GC.BC_DZ.2
Dynlt1a	1.7578e-42	8.2073e-41	2.11308	0.62029	0.195402	GC.BC_DZ.2
Sgo1	1.98041e-42	9.18019e-41	2.50675	0.565217	0.131483	GC.BC_DZ.2
Asap1	1.82573e-41	8.11294e-40	1.98403	0.62029	0.179422	GC.BC_DZ.2
Shcbp1	2.41339e-41	1.06753e-39	2.08439	0.605797	0.171292	GC.BC_DZ.2
Troap	5.36919e-41	2.32184e-39	3.06413	0.510145	0.0796187	GC.BC_DZ.2
Nuf2	5.73714e-41	2.46991e-39	2.61117	0.547826	0.125876	GC.BC_DZ.2
Cip2a	2.92407e-40	1.21815e-38	3.05732	0.504348	0.0818615	GC.BC_DZ.2
BC035044	4.29863e-40	1.77928e-38	2.18329	0.582609	0.160639	GC.BC_DZ.2
Fam216a	2.82337e-39	1.1276e-37	2.52514	0.53913	0.121951	GC.BC_DZ.2
Sh2b2	6.1853e-39	2.44503e-37	2.59237	0.530435	0.111859	GC.BC_DZ.2
Ube2t	6.94576e-39	2.74003e-37	1.9148	0.614493	0.194281	GC.BC_DZ.2
Cep89	1.24612e-38	4.87603e-37	3.27272	0.484058	0.066162	GC.BC_DZ.2
Bcl6	1.47214e-38	5.6913e-37	1.72743	0.637681	0.189515	GC.BC_DZ.2
Lpp	3.82015e-38	1.44226e-36	2.02409	0.57971	0.154472	GC.BC_DZ.2
Pif1	5.27115e-38	1.97464e-36	3.67028	0.463768	0.0485001	GC.BC_DZ.2
Sapcd2	5.63078e-38	2.10122e-36	2.32968	0.544928	0.133726	GC.BC_DZ.2
Suv39h1	7.78889e-38	2.88428e-36	2.15495	0.568116	0.159518	GC.BC_DZ.2
Kif4	8.7147e-38	3.21479e-36	2.32831	0.544928	0.129801	GC.BC_DZ.2
Sun2	1.13956e-37	4.1719e-36	1.79036	0.617391	0.194561	GC.BC_DZ.2
Ncapg	1.21381e-37	4.43533e-36	1.9244	0.6	0.184469	GC.BC_DZ.2
Ncaph	1.51265e-37	5.50649e-36	1.90745	0.6	0.179422	GC.BC_DZ.2
Nup37	2.91776e-37	1.04639e-35	2.42303	0.533333	0.135128	GC.BC_DZ.2
Nup107	1.16958e-36	4.01561e-35	2.20889	0.553623	0.158116	GC.BC_DZ.2
Arhgap19	1.49852e-35	4.86015e-34	2.6492	0.498551	0.10457	GC.BC_DZ.2
Faap24	2.4977e-35	8.02002e-34	2.7918	0.492754	0.107093	GC.BC_DZ.2
Kif15	3.36028e-35	1.0754e-33	1.96356	0.565217	0.16092	GC.BC_DZ.2
Ska1	4.17689e-35	1.32795e-33	2.16781	0.536232	0.141015	GC.BC_DZ.2
Cecr2	9.11762e-35	2.82442e-33	2.1648	0.533333	0.139893	GC.BC_DZ.2
Taf9	1.73152e-34	5.25436e-33	2.25735	0.530435	0.140454	GC.BC_DZ.2
Ttc9c	6.46125e-34	1.91558e-32	2.1615	0.527536	0.141015	GC.BC_DZ.2
Fam110a	8.34145e-34	2.45046e-32	2.72433	0.478261	0.0925147	GC.BC_DZ.2
Appbp2	2.61465e-33	7.45444e-32	2.01516	0.553623	0.181665	GC.BC_DZ.2
Ndc80	4.51633e-33	1.27261e-31	1.98508	0.550725	0.158957	GC.BC_DZ.2
Fgfr1op	7.3672e-33	2.05495e-31	1.75019	0.55942	0.163443	GC.BC_DZ.2
Plxnb2	8.26161e-33	2.30111e-31	2.32791	0.501449	0.116344	GC.BC_DZ.2
Rbmx	9.43745e-33	2.62106e-31	1.97884	0.547826	0.172694	GC.BC_DZ.2
Rassf3	4.52861e-32	1.21076e-30	1.9698	0.542029	0.167648	GC.BC_DZ.2
Mid1ip1	5.10273e-32	1.35675e-30	1.98667	0.533333	0.157555	GC.BC_DZ.2
Fam167b	2.39466e-31	6.20494e-30	2.4719	0.478261	0.100925	GC.BC_DZ.2
Bicra	2.68265e-31	6.92332e-30	1.80089	0.547826	0.170171	GC.BC_DZ.2
Helq	2.94757e-31	7.57665e-30	1.8152	0.542029	0.156714	GC.BC_DZ.2
Ska2	3.69647e-31	9.42648e-30	2.41056	0.481159	0.109336	GC.BC_DZ.2
Poc1a	4.01702e-31	1.0217e-29	2.2186	0.501449	0.133726	GC.BC_DZ.2
Lst1	7.69584e-31	1.93447e-29	2.0683	0.521739	0.142697	GC.BC_DZ.2
Rhno1	9.62197e-31	2.40612e-29	1.70568	0.565217	0.195683	GC.BC_DZ.2
4833439L19Rik	1.15282e-30	2.86427e-29	1.82262	0.553623	0.192879	GC.BC_DZ.2
Gcat	1.69816e-30	4.18157e-29	1.88703	0.542029	0.171292	GC.BC_DZ.2
Hipk3	2.01728e-30	4.94848e-29	1.78061	0.550725	0.185029	GC.BC_DZ.2
Lockd	3.07883e-30	7.49974e-29	2.16838	0.504348	0.141015	GC.BC_DZ.2
Jakmip1	3.73092e-30	9.02612e-29	1.76921	0.556522	0.192879	GC.BC_DZ.2
Ccdc77	9.40923e-30	2.22348e-28	3.02275	0.431884	0.0692459	GC.BC_DZ.2
Tmem138	1.07692e-29	2.52938e-28	2.53268	0.455072	0.0925147	GC.BC_DZ.2
Lefty1	1.83548e-29	4.25418e-28	2.30997	0.475362	0.114382	GC.BC_DZ.2
Ccdc34	6.66007e-29	1.50396e-27	1.64553	0.562319	0.194281	GC.BC_DZ.2
Ccnf	6.70132e-29	1.51151e-27	2.29212	0.472464	0.114662	GC.BC_DZ.2
Tdp1	7.24493e-29	1.62653e-27	1.92867	0.510145	0.159518	GC.BC_DZ.2
Cby1	7.70595e-29	1.72403e-27	2.23698	0.478261	0.126437	GC.BC_DZ.2
Ccdc18	1.65415e-28	3.64176e-27	2.42966	0.457971	0.102607	GC.BC_DZ.2
Tradd	1.74942e-28	3.84275e-27	1.75273	0.53913	0.195402	GC.BC_DZ.2
Ehd3	1.97299e-28	4.31913e-27	2.44618	0.449275	0.0885899	GC.BC_DZ.2
Lin37	1.39548e-27	2.91617e-26	1.83833	0.513043	0.172414	GC.BC_DZ.2
Cenpn	1.85778e-27	3.8531e-26	2.32825	0.46087	0.114101	GC.BC_DZ.2
Itgb3bp	2.18253e-27	4.5025e-26	1.6692	0.542029	0.195683	GC.BC_DZ.2
Nelfcd	4.67953e-27	9.42243e-26	1.68031	0.518841	0.167648	GC.BC_DZ.2
Bub1	8.79182e-27	1.74662e-25	2.16883	0.46087	0.116625	GC.BC_DZ.2
Rpap3	1.49946e-26	2.94859e-25	1.78415	0.513043	0.172974	GC.BC_DZ.2
Haao	2.99932e-26	5.74598e-25	1.46762	0.547826	0.187833	GC.BC_DZ.2
Akap12	5.98097e-26	1.12573e-24	2.71052	0.42029	0.0821419	GC.BC_DZ.2
Cep164	6.49341e-26	1.22013e-24	1.69419	0.513043	0.170171	GC.BC_DZ.2
Espl1	9.6039e-26	1.78847e-24	2.36527	0.428986	0.0908326	GC.BC_DZ.2
Mis18a	2.21838e-25	4.06073e-24	1.80087	0.501449	0.16961	GC.BC_DZ.2
Gopc	2.47003e-25	4.50856e-24	1.74955	0.495652	0.152789	GC.BC_DZ.2
Cnot6l	3.0789e-25	5.58828e-24	1.6211	0.524638	0.194281	GC.BC_DZ.2
Bora	3.18532e-25	5.77601e-24	2.11216	0.452174	0.125315	GC.BC_DZ.2
Gm42047	6.6884e-25	1.1971e-23	1.99989	0.478261	0.155593	GC.BC_DZ.2
Lrwd1	8.07631e-25	1.43752e-23	1.82597	0.486957	0.159798	GC.BC_DZ.2
Umad1	1.14792e-24	2.02643e-23	1.73659	0.489855	0.158957	GC.BC_DZ.2
Exosc9	1.22195e-24	2.15317e-23	1.49815	0.533333	0.198766	GC.BC_DZ.2
Snrpb2	1.26299e-24	2.22347e-23	1.52977	0.530435	0.192318	GC.BC_DZ.2
Qrsl1	1.43832e-24	2.52752e-23	1.81238	0.484058	0.156154	GC.BC_DZ.2
Parp2	1.54872e-24	2.71905e-23	1.48616	0.533333	0.199608	GC.BC_DZ.2
Slc41a2	2.87385e-24	5.00013e-23	1.95979	0.46087	0.133165	GC.BC_DZ.2
Msra	3.089e-24	5.36482e-23	1.86029	0.478261	0.158677	GC.BC_DZ.2
Thoc6	3.72673e-24	6.44345e-23	1.80895	0.489855	0.175778	GC.BC_DZ.2
Cenpl	5.03318e-24	8.64044e-23	2.45023	0.414493	0.091113	GC.BC_DZ.2
Cep85	5.22387e-24	8.94397e-23	1.77338	0.481159	0.158957	GC.BC_DZ.2
Ssh2	5.23586e-24	8.95656e-23	1.55216	0.521739	0.196243	GC.BC_DZ.2
Bad	5.45216e-24	9.3101e-23	1.57071	0.518841	0.198766	GC.BC_DZ.2
Net1	8.22203e-24	1.38805e-22	1.80833	0.469565	0.144659	GC.BC_DZ.2
Gtse1	1.94648e-23	3.20762e-22	2.49656	0.408696	0.0880292	GC.BC_DZ.2
Abca3	2.07377e-23	3.41447e-22	1.83316	0.443478	0.113541	GC.BC_DZ.2
Snx4	2.2496e-23	3.69141e-22	1.52618	0.501449	0.179703	GC.BC_DZ.2
Rpp30	2.66138e-23	4.33765e-22	1.53062	0.501449	0.180824	GC.BC_DZ.2
Ogfrl1	3.73856e-23	6.04234e-22	2.21494	0.434783	0.119708	GC.BC_DZ.2
Anapc2	4.10046e-23	6.61067e-22	1.48061	0.513043	0.199047	GC.BC_DZ.2
Cdca5	6.7102e-23	1.07197e-21	1.67238	0.484058	0.156714	GC.BC_DZ.2
Mzt1	6.72187e-23	1.07295e-21	1.75487	0.475362	0.16092	GC.BC_DZ.2
Stk16	7.49214e-23	1.19491e-21	1.64054	0.501449	0.199608	GC.BC_DZ.2
Med19	7.93987e-23	1.26527e-21	1.69803	0.481159	0.167368	GC.BC_DZ.2
Pdzd2	1.61041e-22	2.53083e-21	2.22575	0.411594	0.091113	GC.BC_DZ.2
Cit	1.81945e-22	2.8547e-21	2.08793	0.428986	0.114662	GC.BC_DZ.2
Cpm	2.05632e-22	3.20812e-21	1.41989	0.495652	0.163443	GC.BC_DZ.2
Depdc1a	3.06764e-22	4.7438e-21	2.40015	0.402899	0.0930754	GC.BC_DZ.2
2610318N02Rik	3.7054e-22	5.71631e-21	2.63944	0.382609	0.0740118	GC.BC_DZ.2
Cnep1r1	4.29045e-22	6.57688e-21	1.68721	0.469565	0.1612	GC.BC_DZ.2
Asxl1	4.84262e-22	7.40568e-21	1.50779	0.492754	0.183347	GC.BC_DZ.2
Ska3	5.84703e-22	8.89245e-21	2.39557	0.397101	0.0894309	GC.BC_DZ.2
Faap20	6.97209e-22	1.05645e-20	1.49544	0.492754	0.181105	GC.BC_DZ.2
Cpne5	7.21108e-22	1.08984e-20	2.31081	0.397101	0.0835436	GC.BC_DZ.2
Prxl2c	7.57657e-22	1.1424e-20	1.57454	0.478261	0.16933	GC.BC_DZ.2
Rnf19b	9.91087e-22	1.4874e-20	1.77932	0.452174	0.139893	GC.BC_DZ.2
Triobp	1.13402e-21	1.69533e-20	1.73035	0.463768	0.160639	GC.BC_DZ.2
Gsn	1.18121e-21	1.76043e-20	1.45744	0.521739	0.197925	GC.BC_DZ.2
Idi1	1.40396e-21	2.08118e-20	1.56233	0.489855	0.178581	GC.BC_DZ.2
Spag5	1.5167e-21	2.24314e-20	2.30045	0.4	0.0908326	GC.BC_DZ.2
Ccdc61	1.68794e-21	2.49258e-20	2.58692	0.376812	0.0692459	GC.BC_DZ.2
Itpa	1.73814e-21	2.56475e-20	1.57754	0.484058	0.175498	GC.BC_DZ.2
Pspc1	2.28029e-21	3.33924e-20	1.45015	0.501449	0.19344	GC.BC_DZ.2
Tex9	3.12787e-21	4.53917e-20	2.10837	0.405797	0.101766	GC.BC_DZ.2
Traf5	3.70311e-21	5.36188e-20	1.30026	0.513043	0.187553	GC.BC_DZ.2
Prorsd1	4.35577e-21	6.27399e-20	1.48031	0.492754	0.192038	GC.BC_DZ.2
Dcun1d1	5.01846e-21	7.21241e-20	1.46535	0.498551	0.195963	GC.BC_DZ.2
Mta3	5.29755e-21	7.59656e-20	1.34958	0.507246	0.189515	GC.BC_DZ.2
Gramd4	5.37861e-21	7.70708e-20	1.99577	0.42029	0.116064	GC.BC_DZ.2
Optn	5.61856e-21	8.04495e-20	1.88272	0.431884	0.128119	GC.BC_DZ.2
Phf19	7.77458e-21	1.10665e-19	2.13733	0.397101	0.0925147	GC.BC_DZ.2
Plekhf2	1.13406e-20	1.59544e-19	1.36384	0.498551	0.192318	GC.BC_DZ.2
Lpgat1	2.15649e-20	2.9775e-19	1.2867	0.507246	0.199608	GC.BC_DZ.2
Rbbp6	2.34726e-20	3.22936e-19	1.43873	0.501449	0.199888	GC.BC_DZ.2
Snx10	2.6034e-20	3.57412e-19	1.8624	0.423188	0.125596	GC.BC_DZ.2
Rubcn	3.13436e-20	4.28784e-19	1.50054	0.472464	0.163723	GC.BC_DZ.2
Pef1	3.44225e-20	4.69907e-19	1.56624	0.469565	0.179983	GC.BC_DZ.2
Ddx52	3.60514e-20	4.90755e-19	1.53853	0.481159	0.19372	GC.BC_DZ.2
Diaph3	4.40938e-20	5.96872e-19	1.95017	0.408696	0.110737	GC.BC_DZ.2
Supt20	4.65824e-20	6.30117e-19	1.37757	0.492754	0.195683	GC.BC_DZ.2
Haus1	5.01988e-20	6.77614e-19	1.44702	0.484058	0.184469	GC.BC_DZ.2
Rcor1	5.55113e-20	7.47237e-19	1.5933	0.452174	0.154191	GC.BC_DZ.2
Herc3	6.12372e-20	8.20316e-19	1.67766	0.431884	0.126997	GC.BC_DZ.2
Myef2	9.21838e-20	1.22132e-18	1.56583	0.455072	0.164003	GC.BC_DZ.2
Wwp2	9.62961e-20	1.27319e-18	1.53831	0.457971	0.1612	GC.BC_DZ.2
Gm2447	1.087e-19	1.43132e-18	2.30874	0.382609	0.0883095	GC.BC_DZ.2
Ildr1	1.25408e-19	1.64348e-18	1.68674	0.437681	0.139893	GC.BC_DZ.2
2410004B18Rik	1.54733e-19	2.02094e-18	1.40275	0.481159	0.191758	GC.BC_DZ.2
Ripk3	1.61741e-19	2.10677e-18	2.10708	0.394203	0.107653	GC.BC_DZ.2
Timm22	2.79732e-19	3.60963e-18	1.44814	0.475362	0.188394	GC.BC_DZ.2
Mical1	3.10679e-19	4.00095e-18	1.37264	0.481159	0.179703	GC.BC_DZ.2
Hccs	3.28771e-19	4.22269e-18	1.61393	0.443478	0.152509	GC.BC_DZ.2
Crcp	4.24993e-19	5.42252e-18	1.41978	0.46087	0.169891	GC.BC_DZ.2
Plk4	4.32635e-19	5.50912e-18	1.47239	0.463768	0.16933	GC.BC_DZ.2
Usp24	6.22708e-19	7.86728e-18	1.22758	0.486957	0.183347	GC.BC_DZ.2
Gclc	6.36992e-19	8.04249e-18	1.56929	0.437681	0.147743	GC.BC_DZ.2
Cenpc1	6.44761e-19	8.13527e-18	2.0316	0.402899	0.121391	GC.BC_DZ.2
Fyn	6.58806e-19	8.30164e-18	1.38462	0.469565	0.172974	GC.BC_DZ.2
Med9	6.73756e-19	8.4845e-18	1.34978	0.489855	0.197925	GC.BC_DZ.2
Mbip	6.9245e-19	8.71424e-18	1.55727	0.437681	0.146061	GC.BC_DZ.2
Spata24	7.07837e-19	8.89051e-18	2.20872	0.37971	0.0961592	GC.BC_DZ.2
Naa15	8.2801e-19	1.03662e-17	1.3385	0.472464	0.181665	GC.BC_DZ.2
Ino80c	9.46268e-19	1.18009e-17	1.38525	0.469565	0.178862	GC.BC_DZ.2
Trerf1	1.04886e-18	1.30215e-17	1.94211	0.394203	0.106812	GC.BC_DZ.2
Ell3	1.38934e-18	1.71494e-17	1.25314	0.492754	0.182506	GC.BC_DZ.2
Ccar2	1.69225e-18	2.07954e-17	1.70589	0.414493	0.130081	GC.BC_DZ.2
Pfdn4	2.48542e-18	3.02348e-17	1.48316	0.452174	0.165405	GC.BC_DZ.2
Apip	2.99313e-18	3.63197e-17	1.49541	0.455072	0.172694	GC.BC_DZ.2
Rasgrp1	3.43518e-18	4.14753e-17	1.38273	0.455072	0.162041	GC.BC_DZ.2
Sertad1	3.67736e-18	4.42611e-17	1.48886	0.446377	0.161761	GC.BC_DZ.2
Lrrcc1	4.00961e-18	4.81103e-17	1.91614	0.388406	0.106812	GC.BC_DZ.2
Ccdc92	4.07256e-18	4.8805e-17	2.56851	0.347826	0.0684048	GC.BC_DZ.2
Msmo1	4.48303e-18	5.36243e-17	1.56837	0.452174	0.179983	GC.BC_DZ.2
Sqle	4.96353e-18	5.91888e-17	1.51859	0.437681	0.156995	GC.BC_DZ.2
Depdc1b	5.1381e-18	6.12327e-17	2.90864	0.333333	0.0555088	GC.BC_DZ.2
Fryl	6.02005e-18	7.13912e-17	1.58435	0.423188	0.139613	GC.BC_DZ.2
Opa3	6.06754e-18	7.19102e-17	2.37447	0.35942	0.0829829	GC.BC_DZ.2
G2e3	7.0174e-18	8.30149e-17	2.37044	0.356522	0.0813008	GC.BC_DZ.2
Ppp2r5e	7.21265e-18	8.52204e-17	1.45923	0.455072	0.178021	GC.BC_DZ.2
Ackr4	1.08687e-17	1.27715e-16	3.04234	0.321739	0.0442949	GC.BC_DZ.2
Kif3b	1.28863e-17	1.50965e-16	2.18983	0.35942	0.0824222	GC.BC_DZ.2
Acot7	1.48632e-17	1.73389e-16	1.70423	0.411594	0.134287	GC.BC_DZ.2
Nt5c2	1.86793e-17	2.16599e-16	1.29679	0.469565	0.194001	GC.BC_DZ.2
Pakap.1	1.88771e-17	2.18762e-16	1.50441	0.428986	0.147743	GC.BC_DZ.2
Arhgap8	2.27455e-17	2.62177e-16	2.23476	0.356522	0.0829829	GC.BC_DZ.2
Cbll1	2.43922e-17	2.80155e-16	1.4595	0.431884	0.160078	GC.BC_DZ.2
Vps53	2.75467e-17	3.15262e-16	1.48617	0.443478	0.172694	GC.BC_DZ.2
Mnd1	2.84936e-17	3.25714e-16	2.63758	0.333333	0.0605551	GC.BC_DZ.2
Armt1	2.90597e-17	3.31792e-16	2.09614	0.371014	0.102888	GC.BC_DZ.2
Hpse	2.98785e-17	3.40739e-16	1.57666	0.431884	0.157275	GC.BC_DZ.2
Lmo4	3.3552e-17	3.81282e-16	1.79373	0.423188	0.16148	GC.BC_DZ.2
Arhgef39	4.47186e-17	5.05503e-16	2.952	0.315942	0.0434539	GC.BC_DZ.2
Cfap36	5.33125e-17	6.00193e-16	2.01122	0.368116	0.100084	GC.BC_DZ.2
Bcl2l12	6.33702e-17	7.10526e-16	1.4891	0.431884	0.161761	GC.BC_DZ.2
Nfyc	6.66976e-17	7.46102e-16	1.2419	0.472464	0.196243	GC.BC_DZ.2
Ftsj1	6.72071e-17	7.50932e-16	1.80366	0.397101	0.135128	GC.BC_DZ.2
Spc25	7.41902e-17	8.27046e-16	1.56927	0.423188	0.152789	GC.BC_DZ.2
Rnf157	7.86059e-17	8.74756e-16	1.34836	0.437681	0.157275	GC.BC_DZ.2
Dync1i2	8.25639e-17	9.16692e-16	1.43117	0.44058	0.176058	GC.BC_DZ.2
Cenpp	8.74888e-17	9.70815e-16	1.95361	0.385507	0.12083	GC.BC_DZ.2
Prr14	1.02312e-16	1.13011e-15	1.42364	0.437681	0.171292	GC.BC_DZ.2
Mrpl44	1.03523e-16	1.14284e-15	1.30125	0.466667	0.199327	GC.BC_DZ.2
Terf2	1.25777e-16	1.38377e-15	1.59237	0.397101	0.12924	GC.BC_DZ.2
Gxylt1	1.3182e-16	1.44942e-15	1.31177	0.449275	0.175498	GC.BC_DZ.2
Rpf1	1.4297e-16	1.56756e-15	1.33356	0.463768	0.199327	GC.BC_DZ.2
Nup93	1.44051e-16	1.57852e-15	1.62527	0.402899	0.135128	GC.BC_DZ.2
Kctd20	1.47958e-16	1.62042e-15	1.57608	0.408696	0.141856	GC.BC_DZ.2
Fbxl8	1.61226e-16	1.75874e-15	2.27309	0.342029	0.0756939	GC.BC_DZ.2
Commd8	1.65006e-16	1.79896e-15	1.22001	0.469565	0.197084	GC.BC_DZ.2
Tmem97	1.7435e-16	1.89763e-15	1.59914	0.417391	0.154472	GC.BC_DZ.2
Mindy2	1.80416e-16	1.96254e-15	1.23825	0.455072	0.17718	GC.BC_DZ.2
Zc3h12d	1.86689e-16	2.02821e-15	1.34949	0.44058	0.167928	GC.BC_DZ.2
Dhfr	2.05542e-16	2.22709e-15	1.32127	0.457971	0.182506	GC.BC_DZ.2
Ccnk	2.18504e-16	2.36621e-15	1.3194	0.449275	0.183347	GC.BC_DZ.2
Rsph1	2.21431e-16	2.39522e-15	2.29263	0.356522	0.0992431	GC.BC_DZ.2
Acot8	2.23001e-16	2.41001e-15	1.5254	0.414493	0.144659	GC.BC_DZ.2
Kif14	2.32851e-16	2.51453e-15	2.65413	0.321739	0.0555088	GC.BC_DZ.2
Flt3	2.54962e-16	2.74717e-15	2.03893	0.35942	0.0953182	GC.BC_DZ.2
4833407H14Rik	2.68752e-16	2.88931e-15	1.99229	0.365217	0.0986824	GC.BC_DZ.2
Gas2l3	2.95867e-16	3.16848e-15	3.16176	0.307246	0.0448556	GC.BC_DZ.2
Ap1s3	3.12674e-16	3.34477e-15	1.70264	0.37971	0.113821	GC.BC_DZ.2
Hyls1	3.25339e-16	3.47832e-15	2.12755	0.350725	0.0883095	GC.BC_DZ.2
Trak1	3.30627e-16	3.53046e-15	1.31265	0.437681	0.165125	GC.BC_DZ.2
Efnb1	4.07503e-16	4.33757e-15	1.94081	0.35942	0.0885899	GC.BC_DZ.2
Dcaf15	4.60987e-16	4.89609e-15	1.65804	0.388406	0.126997	GC.BC_DZ.2
Lin7c	4.99571e-16	5.29425e-15	1.25863	0.44058	0.172133	GC.BC_DZ.2
Pnkp	6.45674e-16	6.80156e-15	1.35131	0.434783	0.172974	GC.BC_DZ.2
Mapkap1	7.05471e-16	7.41935e-15	1.24496	0.457971	0.196804	GC.BC_DZ.2
Taf1b	7.41387e-16	7.79282e-15	1.56111	0.391304	0.128119	GC.BC_DZ.2
Nfe2l2	8.76396e-16	9.16211e-15	1.28577	0.449275	0.187272	GC.BC_DZ.2
Prkacb	8.93707e-16	9.33298e-15	1.27285	0.44058	0.178021	GC.BC_DZ.2
Eipr1	1.05083e-15	1.09561e-14	1.42489	0.414493	0.150827	GC.BC_DZ.2
Rab28	1.09953e-15	1.14391e-14	1.32128	0.434783	0.178862	GC.BC_DZ.2
Fbxo3	1.12963e-15	1.17459e-14	1.57403	0.397101	0.139333	GC.BC_DZ.2
Ttc1	1.32506e-15	1.37044e-14	1.37972	0.434783	0.181105	GC.BC_DZ.2
Sephs2	1.35518e-15	1.39934e-14	1.30165	0.437681	0.178581	GC.BC_DZ.2
Bpgm	1.50003e-15	1.54397e-14	1.52682	0.426087	0.179142	GC.BC_DZ.2
Grpel2	1.6145e-15	1.65914e-14	1.44806	0.42029	0.164564	GC.BC_DZ.2
Aacs	1.68034e-15	1.72496e-14	1.6019	0.397101	0.139893	GC.BC_DZ.2
Nkiras2	1.79635e-15	1.84209e-14	1.47904	0.405797	0.150266	GC.BC_DZ.2
Ccnc	1.8987e-15	1.94499e-14	1.34439	0.42029	0.165685	GC.BC_DZ.2
Utp14a	1.93811e-15	1.98431e-14	1.2411	0.449275	0.186431	GC.BC_DZ.2
Aopep	2.30403e-15	2.34775e-14	1.39308	0.42029	0.166246	GC.BC_DZ.2
Fam117a	2.38786e-15	2.43061e-14	1.41867	0.437681	0.19372	GC.BC_DZ.2
Msl3	2.45886e-15	2.50025e-14	1.45186	0.42029	0.162602	GC.BC_DZ.2
Sav1	2.65035e-15	2.69213e-14	1.40944	0.414493	0.157836	GC.BC_DZ.2
Tnip1	3.49825e-15	3.52745e-14	1.30764	0.443478	0.18531	GC.BC_DZ.2
Lxn	4.24415e-15	4.26179e-14	2.24681	0.336232	0.0843846	GC.BC_DZ.2
Wdr12	4.30709e-15	4.32275e-14	1.41631	0.411594	0.153911	GC.BC_DZ.2
Cdc23	4.45076e-15	4.46462e-14	1.65127	0.376812	0.127839	GC.BC_DZ.2
Ddah2	4.70637e-15	4.71613e-14	1.96486	0.342029	0.0843846	GC.BC_DZ.2
Nudt19	5.09229e-15	5.09229e-14	1.18692	0.452174	0.183908	GC.BC_DZ.2
Card11	5.60401e-15	5.59243e-14	0.968886	0.469565	0.194281	GC.BC_DZ.2
Nt5e	5.88609e-15	5.86787e-14	1.60077	0.368116	0.109896	GC.BC_DZ.2
Pds5b	6.85939e-15	6.83112e-14	1.64541	0.37971	0.12896	GC.BC_DZ.2
Mkln1	6.89742e-15	6.86192e-14	1.11847	0.446377	0.188674	GC.BC_DZ.2
Ppm1b	7.64263e-15	7.576e-14	1.40846	0.397101	0.144379	GC.BC_DZ.2
Ankrd54	8.01593e-15	7.94197e-14	1.43395	0.405797	0.152789	GC.BC_DZ.2
Sord	8.99051e-15	8.87572e-14	2.13679	0.330435	0.079058	GC.BC_DZ.2
Lrch4	9.4526e-15	9.31764e-14	1.20491	0.431884	0.17718	GC.BC_DZ.2
Atxn7l1	9.48423e-15	9.34404e-14	1.61649	0.376812	0.121671	GC.BC_DZ.2
Rmnd5b	1.02652e-14	1.00928e-13	1.30473	0.42029	0.165966	GC.BC_DZ.2
Endou	1.23507e-14	1.21187e-13	1.6526	0.388406	0.14494	GC.BC_DZ.2
Magohb	1.24233e-14	1.21838e-13	1.23838	0.428986	0.16905	GC.BC_DZ.2
Cenpq	1.31199e-14	1.28604e-13	1.27905	0.417391	0.163162	GC.BC_DZ.2
Spdl1	1.52896e-14	1.49493e-13	2.33325	0.318841	0.071769	GC.BC_DZ.2
Cstf1	2.44685e-14	2.37796e-13	1.65063	0.368116	0.124474	GC.BC_DZ.2
Palm	2.45634e-14	2.38598e-13	2.23658	0.321739	0.0745725	GC.BC_DZ.2
Frmd8	2.9183e-14	2.81913e-13	1.72078	0.362319	0.119148	GC.BC_DZ.2
Trap1	3.35651e-14	3.23114e-13	1.22887	0.443478	0.195122	GC.BC_DZ.2
Acat2	3.65575e-14	3.51396e-13	1.73117	0.356522	0.111578	GC.BC_DZ.2
Ap1s2	4.17439e-14	3.99856e-13	1.37363	0.394203	0.142417	GC.BC_DZ.2
Psmg3	4.47688e-14	4.2756e-13	1.24671	0.426087	0.17774	GC.BC_DZ.2
Eef1akmt2	4.72345e-14	4.5044e-13	1.36074	0.408696	0.167928	GC.BC_DZ.2
Tbpl1	5.06887e-14	4.82429e-13	1.12422	0.434783	0.187272	GC.BC_DZ.2
Klhdc4	5.65075e-14	5.35962e-13	1.4312	0.411594	0.172414	GC.BC_DZ.2
4932438A13Rik	5.85596e-14	5.54609e-13	1.13745	0.44058	0.195122	GC.BC_DZ.2
Ttc5	6.41927e-14	6.0677e-13	1.21183	0.434783	0.191758	GC.BC_DZ.2
Cdc27	6.47203e-14	6.1116e-13	1.46096	0.385507	0.144379	GC.BC_DZ.2
Katna1	6.79771e-14	6.40038e-13	1.53639	0.376812	0.137651	GC.BC_DZ.2
Terf2ip	7.19671e-14	6.76287e-13	1.60646	0.368116	0.127278	GC.BC_DZ.2
Gmpr2	7.20766e-14	6.76987e-13	1.61529	0.371014	0.132044	GC.BC_DZ.2
Med31	7.3487e-14	6.88562e-13	1.35211	0.397101	0.15307	GC.BC_DZ.2
Armc1	8.5418e-14	7.98419e-13	1.33115	0.423188	0.190076	GC.BC_DZ.2
Gemin6	8.55963e-14	7.99698e-13	1.37485	0.408696	0.168769	GC.BC_DZ.2
Fancl	9.01724e-14	8.4042e-13	1.52536	0.371014	0.129521	GC.BC_DZ.2
Prkd3	9.21391e-14	8.57924e-13	1.45982	0.376812	0.133445	GC.BC_DZ.2
Chkb	9.95485e-14	9.24686e-13	1.30499	0.402899	0.160078	GC.BC_DZ.2
Pradc1	1.04323e-13	9.68107e-13	1.37735	0.408696	0.172133	GC.BC_DZ.2
Med4	1.06031e-13	9.83011e-13	1.13294	0.426087	0.180824	GC.BC_DZ.2
Mob3a	1.14514e-13	1.06014e-12	1.138	0.44058	0.197084	GC.BC_DZ.2
Msh3	1.22944e-13	1.13546e-12	1.57737	0.353623	0.111578	GC.BC_DZ.2
Rbm27	1.37247e-13	1.26393e-12	1.18906	0.426087	0.183067	GC.BC_DZ.2
Melk	1.40852e-13	1.29589e-12	1.64372	0.35942	0.119148	GC.BC_DZ.2
Ss18	1.41329e-13	1.29966e-12	1.23404	0.426087	0.189795	GC.BC_DZ.2
Shkbp1	1.42395e-13	1.30822e-12	1.26522	0.4	0.157275	GC.BC_DZ.2
Cenpk	1.4355e-13	1.3182e-12	1.38429	0.394203	0.148584	GC.BC_DZ.2
Cep135	1.46243e-13	1.3423e-12	1.95503	0.327536	0.0885899	GC.BC_DZ.2
Mark3	1.55964e-13	1.42881e-12	1.18381	0.423188	0.183347	GC.BC_DZ.2
Mark2	1.58202e-13	1.44794e-12	1.12409	0.434783	0.192879	GC.BC_DZ.2
Mtif2	1.67288e-13	1.52965e-12	1.56361	0.365217	0.127839	GC.BC_DZ.2
Uhmk1	1.84592e-13	1.68309e-12	1.20248	0.4	0.153631	GC.BC_DZ.2
Pym1	1.97105e-13	1.79296e-12	1.53459	0.368116	0.131483	GC.BC_DZ.2
Tmem184c	2.09471e-13	1.90365e-12	1.48721	0.402899	0.178301	GC.BC_DZ.2
Lipc	2.12779e-13	1.93281e-12	1.63519	0.362319	0.124755	GC.BC_DZ.2
Zfp771	2.19222e-13	1.98947e-12	1.30777	0.411594	0.178021	GC.BC_DZ.2
Pex7	2.25395e-13	2.04452e-12	1.25144	0.417391	0.179422	GC.BC_DZ.2
Pom121	2.34997e-13	2.13062e-12	1.23884	0.405797	0.165966	GC.BC_DZ.2
Rufy3	2.3561e-13	2.13518e-12	1.70109	0.353623	0.114382	GC.BC_DZ.2
Exoc2	2.44864e-13	2.21696e-12	1.68131	0.347826	0.111859	GC.BC_DZ.2
Mrpl48	2.45594e-13	2.22253e-12	1.16714	0.431884	0.195402	GC.BC_DZ.2
Dynlt1f	2.52542e-13	2.28434e-12	1.62771	0.356522	0.119989	GC.BC_DZ.2
Ecpas	2.83998e-13	2.56408e-12	1.13845	0.417391	0.175217	GC.BC_DZ.2
Fcrl1	2.90123e-13	2.61375e-12	1.02447	0.428986	0.180544	GC.BC_DZ.2
Arl3	2.93805e-13	2.6452e-12	1.30766	0.417391	0.186712	GC.BC_DZ.2
Ift52	3.18469e-13	2.86059e-12	1.34093	0.385507	0.149145	GC.BC_DZ.2
Numa1	4.20298e-13	3.74913e-12	1.07203	0.434783	0.192038	GC.BC_DZ.2
Wdr83	4.47126e-13	3.97559e-12	1.63956	0.356522	0.125876	GC.BC_DZ.2
Tlnrd1	4.52673e-13	4.02307e-12	1.50866	0.365217	0.135128	GC.BC_DZ.2
Naa35	4.63033e-13	4.11325e-12	1.32864	0.391304	0.158116	GC.BC_DZ.2
Smg9	4.69723e-13	4.17076e-12	1.43891	0.373913	0.137931	GC.BC_DZ.2
Aftph	4.89737e-13	4.34448e-12	1.39569	0.394203	0.160359	GC.BC_DZ.2
Gipc1	5.04808e-13	4.47612e-12	1.49263	0.373913	0.142697	GC.BC_DZ.2
Cab39l	5.1388e-13	4.55447e-12	1.0651	0.423188	0.182787	GC.BC_DZ.2
Wdr82	5.68321e-13	5.02775e-12	1.1472	0.408696	0.168769	GC.BC_DZ.2
Cwc27	6.04835e-13	5.341e-12	1.49534	0.365217	0.132604	GC.BC_DZ.2
Rab35	6.12185e-13	5.40098e-12	1.17623	0.417391	0.184749	GC.BC_DZ.2
Hivep2	6.39894e-13	5.63515e-12	1.29928	0.385507	0.142136	GC.BC_DZ.2
Aaas	6.41065e-13	5.64289e-12	1.1049	0.434783	0.195963	GC.BC_DZ.2
Polr3h	6.65542e-13	5.85409e-12	1.14338	0.423188	0.184469	GC.BC_DZ.2
5530601H04Rik	7.07013e-13	6.20925e-12	1.78724	0.333333	0.102327	GC.BC_DZ.2
Zcchc10	7.61356e-13	6.66532e-12	1.61962	0.35942	0.132044	GC.BC_DZ.2
Stard4	7.66368e-13	6.70616e-12	1.68445	0.33913	0.10513	GC.BC_DZ.2
Nckap1l	7.93072e-13	6.92981e-12	1.03339	0.428986	0.18587	GC.BC_DZ.2
U2af1l4	8.05444e-13	7.03217e-12	1.19615	0.411594	0.182787	GC.BC_DZ.2
Ciapin1	8.27439e-13	7.21768e-12	1.14823	0.423188	0.191758	GC.BC_DZ.2
Glul	8.48323e-13	7.39652e-12	1.27911	0.394203	0.156714	GC.BC_DZ.2
Ino80b	8.98815e-13	7.81912e-12	1.18171	0.423188	0.19372	GC.BC_DZ.2
Srpk3	9.81374e-13	8.52583e-12	1.32313	0.356522	0.112419	GC.BC_DZ.2
Spg7	9.89418e-13	8.58799e-12	1.18468	0.4	0.165966	GC.BC_DZ.2
Rnf145	1.01541e-12	8.80965e-12	1.04574	0.414493	0.171573	GC.BC_DZ.2
Ndufs1	1.03943e-12	9.01403e-12	1.08425	0.423188	0.186712	GC.BC_DZ.2
Fmr1	1.05099e-12	9.11013e-12	1.07221	0.426087	0.18531	GC.BC_DZ.2
Alkbh3	1.05672e-12	9.15157e-12	1.32581	0.397101	0.168769	GC.BC_DZ.2
Ttk	1.07098e-12	9.27091e-12	2.0646	0.307246	0.0776563	GC.BC_DZ.2
Gm40634	1.09569e-12	9.48063e-12	1.73378	0.33913	0.106252	GC.BC_DZ.2
Rlf	1.12259e-12	9.70904e-12	1.15942	0.397101	0.164003	GC.BC_DZ.2
Zfp511	1.37329e-12	1.18244e-11	1.07695	0.431884	0.196524	GC.BC_DZ.2
B230307C23Rik	1.42729e-12	1.22784e-11	1.34302	0.385507	0.157836	GC.BC_DZ.2
Ypel5	1.48577e-12	1.27588e-11	1.21866	0.417391	0.190076	GC.BC_DZ.2
Pole3	1.5533e-12	1.33327e-11	1.11222	0.431884	0.199047	GC.BC_DZ.2
Clp1	1.62821e-12	1.39633e-11	1.26263	0.388406	0.160639	GC.BC_DZ.2
Sft2d2	1.67901e-12	1.43734e-11	1.41796	0.382609	0.162602	GC.BC_DZ.2
Ap1g2	1.82316e-12	1.55661e-11	1.38075	0.362319	0.131483	GC.BC_DZ.2
Dhx16	1.99331e-12	1.69589e-11	1.13479	0.42029	0.19372	GC.BC_DZ.2
Gpn3	2.12857e-12	1.80858e-11	1.2807	0.388406	0.158116	GC.BC_DZ.2
Gmfb	2.17666e-12	1.84863e-11	1.35773	0.388406	0.162882	GC.BC_DZ.2
Cdk19	2.24018e-12	1.90091e-11	1.70754	0.318841	0.0857864	GC.BC_DZ.2
Mdm1	2.43924e-12	2.06421e-11	2.10479	0.304348	0.079058	GC.BC_DZ.2
Cep295	2.6424e-12	2.22657e-11	1.36421	0.376812	0.148584	GC.BC_DZ.2
D030056L22Rik	2.76606e-12	2.32773e-11	1.44691	0.371014	0.148304	GC.BC_DZ.2
Zcchc8	2.88666e-12	2.4271e-11	1.25112	0.385507	0.156995	GC.BC_DZ.2
Pmm2	2.93476e-12	2.46648e-11	1.43518	0.35942	0.134567	GC.BC_DZ.2
Mtmr12	3.51056e-12	2.9389e-11	1.40713	0.342029	0.11326	GC.BC_DZ.2
Pan3	3.71707e-12	3.10908e-11	1.10253	0.414493	0.187833	GC.BC_DZ.2
Pacsin2	3.74743e-12	3.13313e-11	1.3976	0.376812	0.150547	GC.BC_DZ.2
Chtf8	3.79276e-12	3.16828e-11	1.36263	0.376812	0.15335	GC.BC_DZ.2
Stau2	3.92229e-12	3.27365e-11	1.70017	0.333333	0.107653	GC.BC_DZ.2
Cep192	4.095e-12	3.41338e-11	1.28616	0.368116	0.142697	GC.BC_DZ.2
Capn1	4.16351e-12	3.46899e-11	1.14887	0.388406	0.160639	GC.BC_DZ.2
Ube2f	4.30695e-12	3.58542e-11	1.07682	0.397101	0.167928	GC.BC_DZ.2
Bms1	4.52646e-12	3.7649e-11	1.10209	0.402899	0.171853	GC.BC_DZ.2
Dmac2	4.76529e-12	3.96015e-11	1.17537	0.373913	0.143818	GC.BC_DZ.2
Ankrd40	4.80234e-12	3.98922e-11	1.3298	0.37971	0.155313	GC.BC_DZ.2
Fam118a	5.08216e-12	4.21262e-11	2.09409	0.301449	0.0793384	GC.BC_DZ.2
Foxm1	5.15684e-12	4.27269e-11	1.5988	0.336232	0.1127	GC.BC_DZ.2
Bdp1	5.49244e-12	4.5449e-11	1.06273	0.426087	0.197925	GC.BC_DZ.2
Fgd6	6.53963e-12	5.39988e-11	1.53587	0.336232	0.107934	GC.BC_DZ.2
Aim2	6.84136e-12	5.64419e-11	1.16384	0.391304	0.162321	GC.BC_DZ.2
Gna12	6.99851e-12	5.77139e-11	1.61329	0.336232	0.115784	GC.BC_DZ.2
Usp10	7.13425e-12	5.87831e-11	1.18539	0.408696	0.186431	GC.BC_DZ.2
Gm13012	7.60738e-12	6.26014e-11	1.33058	0.350725	0.123073	GC.BC_DZ.2
Slc22a15	9.10748e-12	7.47231e-11	1.76274	0.321739	0.100084	GC.BC_DZ.2
E2f2	9.20291e-12	7.5474e-11	1.24285	0.388406	0.164003	GC.BC_DZ.2
Sclt1	9.57123e-12	7.83616e-11	1.38048	0.356522	0.134006	GC.BC_DZ.2
Med27	9.85093e-12	8.06174e-11	1.35994	0.362319	0.143818	GC.BC_DZ.2
Vrk2	1.11095e-11	9.06872e-11	1.22778	0.373913	0.149145	GC.BC_DZ.2
Snx8	1.17824e-11	9.5896e-11	0.922527	0.408696	0.171292	GC.BC_DZ.2
Otud1	1.19278e-11	9.69982e-11	1.10585	0.376812	0.143538	GC.BC_DZ.2
Daxx	1.24241e-11	1.00949e-10	1.10027	0.4	0.178862	GC.BC_DZ.2
Neurl3	1.33923e-11	1.08588e-10	1.06865	0.371014	0.137651	GC.BC_DZ.2
Cdkn2c	1.50764e-11	1.21783e-10	1.40058	0.371014	0.158396	GC.BC_DZ.2
Noc4l	1.5259e-11	1.23155e-10	1.19224	0.385507	0.165405	GC.BC_DZ.2
Slc4a7	1.53115e-11	1.23528e-10	1.04701	0.394203	0.16961	GC.BC_DZ.2
Pmm1	1.53221e-11	1.23561e-10	1.03146	0.414493	0.182787	GC.BC_DZ.2
2310009B15Rik	1.55102e-11	1.25026e-10	1.16216	0.4	0.183347	GC.BC_DZ.2
Tor3a	1.5896e-11	1.28082e-10	1.07585	0.382609	0.153911	GC.BC_DZ.2
Stxbp1	1.63332e-11	1.3155e-10	1.73571	0.318841	0.100084	GC.BC_DZ.2
Stk26	1.68341e-11	1.35472e-10	1.62199	0.327536	0.109055	GC.BC_DZ.2
Urm1	1.98766e-11	1.5969e-10	1.42458	0.356522	0.140454	GC.BC_DZ.2
Hpgds	2.03719e-11	1.63398e-10	1.69831	0.315942	0.098402	GC.BC_DZ.2
Ppp2r5d	2.0617e-11	1.65295e-10	1.65992	0.321739	0.107653	GC.BC_DZ.2
Pdss1	2.16563e-11	1.73196e-10	1.69482	0.310145	0.091113	GC.BC_DZ.2
Hsf1	2.21496e-11	1.76995e-10	1.27424	0.368116	0.152509	GC.BC_DZ.2
Nmd3	2.22556e-11	1.77696e-10	1.04099	0.417391	0.19372	GC.BC_DZ.2
Slc25a12	2.29571e-11	1.8307e-10	1.15644	0.397101	0.182787	GC.BC_DZ.2
Ylpm1	2.31339e-11	1.84359e-10	1.06131	0.411594	0.189795	GC.BC_DZ.2
Ofd1	2.55045e-11	2.02632e-10	1.80099	0.313043	0.0989627	GC.BC_DZ.2
Mad2l1bp	2.581e-11	2.04974e-10	1.45983	0.342029	0.128119	GC.BC_DZ.2
Ccdc28b	2.61901e-11	2.07908e-10	1.19137	0.385507	0.164564	GC.BC_DZ.2
Kif2a	2.62704e-11	2.08374e-10	1.38931	0.350725	0.132885	GC.BC_DZ.2
Mrps10	2.72571e-11	2.16023e-10	1.18087	0.4	0.188394	GC.BC_DZ.2
Timm10	2.73359e-11	2.16558e-10	1.23084	0.373913	0.152229	GC.BC_DZ.2
Traf3ip2	2.76299e-11	2.18798e-10	1.22494	0.353623	0.134567	GC.BC_DZ.2
Dele1	2.7965e-11	2.21361e-10	1.57074	0.327536	0.114943	GC.BC_DZ.2
Borcs7	2.98321e-11	2.35947e-10	1.12284	0.394203	0.173816	GC.BC_DZ.2
Mrps9	3.01933e-11	2.38608e-10	1.2063	0.373913	0.155593	GC.BC_DZ.2
Map1s	3.14781e-11	2.48356e-10	1.43916	0.33913	0.120549	GC.BC_DZ.2
Pxmp4	3.28441e-11	2.58693e-10	1.44301	0.353623	0.143538	GC.BC_DZ.2
Casp3	3.3028e-11	2.59948e-10	1.19357	0.385507	0.170451	GC.BC_DZ.2
Rmi2	3.32073e-11	2.61252e-10	1.31693	0.356522	0.13709	GC.BC_DZ.2
Sc5d	3.41814e-11	2.68697e-10	1.31371	0.35942	0.144659	GC.BC_DZ.2
Aldh16a1	3.4559e-11	2.71555e-10	1.30601	0.353623	0.138211	GC.BC_DZ.2
Pdlim7	3.58311e-11	2.81208e-10	1.30081	0.356522	0.13681	GC.BC_DZ.2
Car13	3.60983e-11	2.83075e-10	1.47875	0.336232	0.119708	GC.BC_DZ.2
Rad18	3.69989e-11	2.89902e-10	1.57782	0.327536	0.114382	GC.BC_DZ.2
Rrs1	3.77047e-11	2.95313e-10	1.04936	0.397101	0.170451	GC.BC_DZ.2
Med14	3.81653e-11	2.98558e-10	1.13391	0.394203	0.178021	GC.BC_DZ.2
Atg4b	3.82813e-11	2.99223e-10	1.18703	0.368116	0.153631	GC.BC_DZ.2
Tia1	4.4045e-11	3.43026e-10	1.23915	0.382609	0.173255	GC.BC_DZ.2
Lsg1	4.60196e-11	3.57828e-10	1.23428	0.373913	0.158957	GC.BC_DZ.2
Zc3hc1	4.70352e-11	3.65577e-10	1.67976	0.315942	0.106812	GC.BC_DZ.2
Nup88	4.70668e-11	3.65676e-10	1.18891	0.37971	0.165966	GC.BC_DZ.2
Coro1c	5.04854e-11	3.90979e-10	1.18581	0.37971	0.162321	GC.BC_DZ.2
Gnpat	5.18225e-11	4.01013e-10	1.27196	0.362319	0.147463	GC.BC_DZ.2
Nt5c3b	5.26537e-11	4.07281e-10	1.04102	0.405797	0.186712	GC.BC_DZ.2
Creb1	5.40741e-11	4.17934e-10	1.09536	0.382609	0.164003	GC.BC_DZ.2
Atg101	5.50326e-11	4.25172e-10	1.18408	0.376812	0.166526	GC.BC_DZ.2
Gtf2e2	5.58767e-11	4.31521e-10	1.16695	0.385507	0.175217	GC.BC_DZ.2
Nelfa	5.65157e-11	4.36282e-10	1.12189	0.391304	0.181946	GC.BC_DZ.2
Txndc16	6.00698e-11	4.62609e-10	1.12751	0.376812	0.159237	GC.BC_DZ.2
Fars2	6.16033e-11	4.7423e-10	1.16776	0.382609	0.16961	GC.BC_DZ.2
Mrps31	6.22543e-11	4.79051e-10	1.36142	0.347826	0.137931	GC.BC_DZ.2
Tdp2	6.86072e-11	5.26679e-10	1.23428	0.35942	0.147183	GC.BC_DZ.2
Bnip1	6.97473e-11	5.35006e-10	1.243	0.347826	0.131203	GC.BC_DZ.2
Pop4	7.25039e-11	5.5549e-10	1.27185	0.368116	0.157555	GC.BC_DZ.2
Slu7	7.35237e-11	5.62856e-10	1.27869	0.365217	0.155032	GC.BC_DZ.2
Cep44	7.38912e-11	5.65446e-10	1.35613	0.368116	0.165125	GC.BC_DZ.2
Uap1l1	7.67059e-11	5.86521e-10	1.12357	0.365217	0.150266	GC.BC_DZ.2
Tmem222	7.81848e-11	5.97356e-10	1.0586	0.408696	0.196243	GC.BC_DZ.2
Agtpbp1	8.19709e-11	6.25399e-10	1.57495	0.313043	0.0998038	GC.BC_DZ.2
Ilf3	9.04622e-11	6.88439e-10	1.13435	0.391304	0.172694	GC.BC_DZ.2
Snx12	9.08523e-11	6.91135e-10	0.973314	0.408696	0.196243	GC.BC_DZ.2
Nol11	9.52526e-11	7.23755e-10	1.073	0.391304	0.176339	GC.BC_DZ.2
Cd40	9.86156e-11	7.48719e-10	0.738977	0.42029	0.18531	GC.BC_DZ.2
Abcb7	1.18336e-10	8.93177e-10	1.24967	0.342029	0.130922	GC.BC_DZ.2
Tex10	1.18901e-10	8.97097e-10	0.958483	0.4	0.181105	GC.BC_DZ.2
Anapc10	1.27001e-10	9.56343e-10	1.51825	0.315942	0.108214	GC.BC_DZ.2
Slc15a3	1.27712e-10	9.61323e-10	1.59451	0.321739	0.114382	GC.BC_DZ.2
B3gnt8	1.3004e-10	9.78079e-10	1.17949	0.321739	0.102888	GC.BC_DZ.2
Pafah1b2	1.30596e-10	9.81821e-10	1.09184	0.394203	0.189235	GC.BC_DZ.2
Aggf1	1.33389e-10	1.00172e-09	1.07041	0.394203	0.18559	GC.BC_DZ.2
Abraxas2	1.3863e-10	1.03945e-09	1.57348	0.321739	0.117466	GC.BC_DZ.2
Echs1	1.69681e-10	1.26638e-09	1.20778	0.371014	0.165125	GC.BC_DZ.2
0610030E20Rik	1.7781e-10	1.3245e-09	1.36645	0.336232	0.130081	GC.BC_DZ.2
Manbal	1.87231e-10	1.39414e-09	1.18722	0.371014	0.170171	GC.BC_DZ.2
Gt(ROSA)26Sor	1.90273e-10	1.41515e-09	1.35667	0.342029	0.139613	GC.BC_DZ.2
Commd10	1.90551e-10	1.41668e-09	1.21405	0.356522	0.147183	GC.BC_DZ.2
Gm49980	1.91173e-10	1.42075e-09	1.56819	0.324638	0.12083	GC.BC_DZ.2
Tarbp2	1.95894e-10	1.45416e-09	1.22111	0.365217	0.166246	GC.BC_DZ.2
Pcnt	2.02696e-10	1.50408e-09	1.03817	0.382609	0.171292	GC.BC_DZ.2
Rbm10	2.05214e-10	1.52218e-09	1.19794	0.371014	0.164564	GC.BC_DZ.2
Pex13	2.08168e-10	1.5435e-09	1.13239	0.356522	0.147463	GC.BC_DZ.2
Chmp6	2.12677e-10	1.57632e-09	1.16327	0.376812	0.170171	GC.BC_DZ.2
Sdccag8	2.15771e-10	1.59803e-09	1.6004	0.307246	0.0998038	GC.BC_DZ.2
Zdhhc6	2.20119e-10	1.62898e-09	1.01773	0.391304	0.183067	GC.BC_DZ.2
Rbm14	2.20226e-10	1.62915e-09	1.35515	0.336232	0.130642	GC.BC_DZ.2
Rnf20	2.63009e-10	1.94044e-09	1.03197	0.397101	0.191758	GC.BC_DZ.2
Dr1	2.65141e-10	1.95393e-09	1.07413	0.373913	0.164284	GC.BC_DZ.2
Nufip1	2.77173e-10	2.04027e-09	1.06672	0.365217	0.152509	GC.BC_DZ.2
Dnajc24	3.04373e-10	2.23709e-09	1.24532	0.356522	0.155593	GC.BC_DZ.2
Phkg2	3.05945e-10	2.24607e-09	1.15757	0.350725	0.139893	GC.BC_DZ.2
Senp7	3.25015e-10	2.38155e-09	1.01892	0.35942	0.148304	GC.BC_DZ.2
Sdr39u1	3.557e-10	2.60048e-09	1.07502	0.37971	0.175217	GC.BC_DZ.2
Memo1	3.65643e-10	2.67015e-09	1.2579	0.350725	0.144659	GC.BC_DZ.2
Naxd	3.72503e-10	2.71819e-09	1.06144	0.391304	0.190076	GC.BC_DZ.2
Cxxc1	4.03662e-10	2.93559e-09	1.0725	0.376812	0.172414	GC.BC_DZ.2
Pum3	4.0392e-10	2.93636e-09	1.11348	0.368116	0.159518	GC.BC_DZ.2
Fam207a	4.18507e-10	3.04011e-09	1.1314	0.388406	0.189795	GC.BC_DZ.2
Rpusd4	4.21257e-10	3.05894e-09	1.41745	0.318841	0.116064	GC.BC_DZ.2
Gatm	4.45814e-10	3.2324e-09	1.01348	0.391304	0.171853	GC.BC_DZ.2
Ap4s1	4.67205e-10	3.37989e-09	1.27722	0.350725	0.151668	GC.BC_DZ.2
Ap1ar	4.71692e-10	3.4098e-09	1.32805	0.333333	0.132044	GC.BC_DZ.2
Ciz1	5.32974e-10	3.84131e-09	1.32307	0.315942	0.110177	GC.BC_DZ.2
Ccdc174	5.41161e-10	3.89741e-09	1.04105	0.385507	0.182506	GC.BC_DZ.2
Tmem161a	5.45473e-10	3.927e-09	1.30708	0.342029	0.143818	GC.BC_DZ.2
Upf1	5.55431e-10	3.99571e-09	1.24122	0.362319	0.160359	GC.BC_DZ.2
Med1	5.67452e-10	4.07764e-09	1.23005	0.347826	0.148024	GC.BC_DZ.2
Rbm4	6.0929e-10	4.37503e-09	1.10529	0.368116	0.163723	GC.BC_DZ.2
Elovl1	6.32072e-10	4.53693e-09	1.0336	0.385507	0.186151	GC.BC_DZ.2
Mbd1	6.36687e-10	4.56666e-09	1.18354	0.356522	0.154752	GC.BC_DZ.2
Tpgs2	6.48163e-10	4.64553e-09	1.43507	0.318841	0.121671	GC.BC_DZ.2
Ash2l	6.85654e-10	4.9106e-09	1.27365	0.336232	0.137931	GC.BC_DZ.2
Akip1	6.86412e-10	4.9142e-09	1.07119	0.373913	0.169891	GC.BC_DZ.2
Prrc2b	6.94147e-10	4.96774e-09	0.951924	0.394203	0.186712	GC.BC_DZ.2
Smim15	7.09424e-10	5.07144e-09	1.00482	0.382609	0.181665	GC.BC_DZ.2
Map4k4	7.11553e-10	5.08478e-09	0.863575	0.391304	0.180264	GC.BC_DZ.2
Asb8	7.23431e-10	5.16203e-09	1.24415	0.353623	0.154752	GC.BC_DZ.2
Plrg1	7.26059e-10	5.17886e-09	1.16237	0.353623	0.154472	GC.BC_DZ.2
Myd88	7.87268e-10	5.60305e-09	1.29651	0.333333	0.133445	GC.BC_DZ.2
Faim	8.21667e-10	5.83927e-09	1.40513	0.330435	0.134847	GC.BC_DZ.2
Prkag1	8.77955e-10	6.22328e-09	0.923851	0.397101	0.192599	GC.BC_DZ.2
Timm21	8.78506e-10	6.2249e-09	1.26552	0.336232	0.135969	GC.BC_DZ.2
Rbm6	8.94356e-10	6.33489e-09	1.06375	0.376812	0.176339	GC.BC_DZ.2
Smc5	9.42121e-10	6.65371e-09	1.16463	0.336232	0.135408	GC.BC_DZ.2
Ensa	9.64207e-10	6.8072e-09	0.974157	0.385507	0.187833	GC.BC_DZ.2
Kcnq5	9.95323e-10	7.02175e-09	1.0738	0.35942	0.156434	GC.BC_DZ.2
Jmjd7	1.0207e-09	7.19287e-09	1.39871	0.315942	0.115784	GC.BC_DZ.2
Ttc3	1.03774e-09	7.31035e-09	1.08668	0.356522	0.15335	GC.BC_DZ.2
Gramd1a	1.10893e-09	7.79477e-09	0.956985	0.365217	0.159237	GC.BC_DZ.2
Gfm1	1.12285e-09	7.88976e-09	1.28729	0.330435	0.132885	GC.BC_DZ.2
2610035D17Rik	1.13907e-09	8.00083e-09	0.994769	0.35942	0.154191	GC.BC_DZ.2
Tbcc	1.26843e-09	8.89004e-09	1.10141	0.365217	0.168489	GC.BC_DZ.2
Ddx10	1.34869e-09	9.44232e-09	1.19923	0.330435	0.133445	GC.BC_DZ.2
Myo1c	1.41097e-09	9.87118e-09	0.958975	0.391304	0.187553	GC.BC_DZ.2
Ttc39b	1.42393e-09	9.95107e-09	0.976649	0.394203	0.192318	GC.BC_DZ.2
Ric8a	1.4388e-09	1.00472e-08	1.11495	0.350725	0.156434	GC.BC_DZ.2
Cspp1	1.44909e-09	1.01122e-08	1.33125	0.315942	0.117746	GC.BC_DZ.2
Susd1	1.4658e-09	1.02214e-08	1.13519	0.342029	0.137651	GC.BC_DZ.2
Scnm1	1.50536e-09	1.0486e-08	1.11822	0.368116	0.175217	GC.BC_DZ.2
Rnmt	1.63922e-09	1.13979e-08	1.23537	0.336232	0.140174	GC.BC_DZ.2
Nup153	1.66653e-09	1.15795e-08	1.02064	0.362319	0.162321	GC.BC_DZ.2
Tmem60	1.88582e-09	1.30703e-08	0.948217	0.391304	0.195402	GC.BC_DZ.2
Mrpl1	1.88757e-09	1.30776e-08	1.30307	0.330435	0.136529	GC.BC_DZ.2
Ndufaf7	1.99011e-09	1.37684e-08	1.2015	0.344928	0.150827	GC.BC_DZ.2
Cul5	2.04497e-09	1.41327e-08	1.12362	0.336232	0.139052	GC.BC_DZ.2
Arrdc1	2.08204e-09	1.43786e-08	1.02355	0.356522	0.156154	GC.BC_DZ.2
Rsrc1	2.19991e-09	1.51764e-08	1.16558	0.365217	0.174376	GC.BC_DZ.2
Tespa1	2.2715e-09	1.56535e-08	1.01577	0.330435	0.123073	GC.BC_DZ.2
Ctnnbl1	2.27916e-09	1.57007e-08	1.2414	0.333333	0.142417	GC.BC_DZ.2
Stard7	2.31787e-09	1.59617e-08	0.956082	0.388406	0.192599	GC.BC_DZ.2
Ercc1	2.38443e-09	1.64025e-08	0.989063	0.371014	0.176619	GC.BC_DZ.2
Arhgef2	2.47015e-09	1.6974e-08	0.976564	0.37971	0.181946	GC.BC_DZ.2
Ap3s2	2.48112e-09	1.70434e-08	1.10337	0.365217	0.172694	GC.BC_DZ.2
Nol12	2.49518e-09	1.71278e-08	1.0422	0.376812	0.187553	GC.BC_DZ.2
Anapc7	2.59704e-09	1.78017e-08	1.42998	0.307246	0.114662	GC.BC_DZ.2
Nfkbil1	2.63697e-09	1.8069e-08	0.943812	0.394203	0.195402	GC.BC_DZ.2
Ddx23	2.79978e-09	1.91507e-08	0.976956	0.394203	0.199608	GC.BC_DZ.2
Cdc37l1	2.82764e-09	1.93207e-08	1.19679	0.33913	0.146622	GC.BC_DZ.2
Zdhhc4	2.9674e-09	2.02613e-08	0.997332	0.365217	0.171573	GC.BC_DZ.2
Cul4b	2.9778e-09	2.03251e-08	1.13425	0.336232	0.141015	GC.BC_DZ.2
Pde12	3.08281e-09	2.09974e-08	1.28605	0.315942	0.121951	GC.BC_DZ.2
Vps26a	3.21428e-09	2.18621e-08	1.1439	0.324638	0.12896	GC.BC_DZ.2
Scarb2	3.21574e-09	2.18643e-08	1.18779	0.344928	0.155032	GC.BC_DZ.2
Kmo	3.23925e-09	2.20087e-08	1.17296	0.304348	0.106812	GC.BC_DZ.2
Wrap73	3.46166e-09	2.35033e-08	1.35127	0.313043	0.12083	GC.BC_DZ.2
Cnot7	3.55193e-09	2.41077e-08	1.06274	0.37971	0.192318	GC.BC_DZ.2
Nrbf2	3.60827e-09	2.44644e-08	1.04389	0.362319	0.174376	GC.BC_DZ.2
Gpkow	3.70226e-09	2.50752e-08	1.1999	0.321739	0.126156	GC.BC_DZ.2
Slc25a51	3.87982e-09	2.62135e-08	1.14216	0.342029	0.150547	GC.BC_DZ.2
Aasdhppt	3.92638e-09	2.65188e-08	1.04829	0.371014	0.182226	GC.BC_DZ.2
Traf6	4.03267e-09	2.72177e-08	1.05145	0.344928	0.150266	GC.BC_DZ.2
Prkrip1	4.03511e-09	2.72246e-08	1.23251	0.330435	0.138772	GC.BC_DZ.2
Klc1	4.07548e-09	2.74874e-08	1.32091	0.304348	0.109616	GC.BC_DZ.2
Caap1	4.22817e-09	2.84676e-08	1.06796	0.356522	0.167087	GC.BC_DZ.2
Stk19	4.24861e-09	2.85953e-08	0.954105	0.371014	0.170732	GC.BC_DZ.2
Neil3	4.25437e-09	2.86241e-08	1.26766	0.318841	0.123353	GC.BC_DZ.2
Srrd	4.30465e-09	2.89422e-08	1.27245	0.324638	0.13681	GC.BC_DZ.2
Tmsb15b1	4.31959e-09	2.90325e-08	1.30435	0.315942	0.122512	GC.BC_DZ.2
Chd6	4.4704e-09	3.00149e-08	1.1302	0.333333	0.139613	GC.BC_DZ.2
Pgam5	4.48522e-09	3.01039e-08	0.98658	0.368116	0.176058	GC.BC_DZ.2
Vps52	4.60413e-09	3.08806e-08	1.06007	0.362319	0.176339	GC.BC_DZ.2
Cux1	4.62424e-09	3.10047e-08	0.946747	0.365217	0.169891	GC.BC_DZ.2
Cep83	4.65283e-09	3.11747e-08	1.02878	0.347826	0.152789	GC.BC_DZ.2
Zfp277	4.71901e-09	3.15963e-08	1.03399	0.350725	0.159237	GC.BC_DZ.2
Ldah	4.84395e-09	3.23991e-08	1.16959	0.321739	0.132044	GC.BC_DZ.2
Gcc2	4.95571e-09	3.31352e-08	1.04472	0.350725	0.159798	GC.BC_DZ.2
Atp13a2	4.99078e-09	3.33581e-08	1.0905	0.365217	0.175498	GC.BC_DZ.2
Ing3	5.0291e-09	3.35911e-08	1.45723	0.304348	0.116344	GC.BC_DZ.2
Npepps	5.40572e-09	3.60443e-08	1.1206	0.333333	0.141295	GC.BC_DZ.2
Camk1d	5.45611e-09	3.63607e-08	1.09727	0.321739	0.126156	GC.BC_DZ.2
Lzic	5.56659e-09	3.70148e-08	1.14369	0.33913	0.150827	GC.BC_DZ.2
Acads	5.59329e-09	3.71796e-08	1.04133	0.368116	0.179983	GC.BC_DZ.2
Prpf38a	6.31039e-09	4.18169e-08	1.04077	0.368116	0.181665	GC.BC_DZ.2
Haus5	6.42425e-09	4.25276e-08	1.21044	0.315942	0.126156	GC.BC_DZ.2
Smg6	6.55375e-09	4.33701e-08	0.999974	0.35942	0.167928	GC.BC_DZ.2
Pik3cg	6.68678e-09	4.42353e-08	1.05199	0.376812	0.192318	GC.BC_DZ.2
Slc6a6	6.89895e-09	4.55765e-08	1.22242	0.324638	0.135128	GC.BC_DZ.2
Rnf113a2	7.1219e-09	4.70011e-08	0.862184	0.382609	0.188394	GC.BC_DZ.2
Ago2	7.16647e-09	4.72791e-08	0.708432	0.394203	0.194001	GC.BC_DZ.2
Exoc3	7.25858e-09	4.78705e-08	1.0812	0.336232	0.149706	GC.BC_DZ.2
Riok1	7.4121e-09	4.88496e-08	0.93582	0.376812	0.18531	GC.BC_DZ.2
Xrcc6	7.74243e-09	5.09919e-08	1.11197	0.350725	0.164844	GC.BC_DZ.2
Dkc1	7.94227e-09	5.22902e-08	0.901976	0.373913	0.173535	GC.BC_DZ.2
Psmd5	8.11343e-09	5.33807e-08	1.02999	0.373913	0.188674	GC.BC_DZ.2
Rassf1	8.74119e-09	5.74133e-08	0.900912	0.35942	0.16961	GC.BC_DZ.2
Ap3d1	8.84247e-09	5.8039e-08	1.13854	0.356522	0.176339	GC.BC_DZ.2
Ubn2	9.23458e-09	6.0469e-08	0.948919	0.37971	0.191477	GC.BC_DZ.2
Efr3a	9.47036e-09	6.1929e-08	0.940488	0.353623	0.163162	GC.BC_DZ.2
Timmdc1	9.54181e-09	6.2354e-08	1.20354	0.333333	0.151668	GC.BC_DZ.2
Nup205	9.61094e-09	6.27846e-08	1.14791	0.324638	0.135688	GC.BC_DZ.2
Abtb1	9.68628e-09	6.32553e-08	1.2443	0.315942	0.129521	GC.BC_DZ.2
Kat6a	9.88512e-09	6.44667e-08	0.959031	0.342029	0.149425	GC.BC_DZ.2
Rbbp8	9.90551e-09	6.45562e-08	1.06572	0.33913	0.149706	GC.BC_DZ.2
Pcf11	1.01849e-08	6.6332e-08	1.24749	0.313043	0.12896	GC.BC_DZ.2
Hook3	1.05537e-08	6.86881e-08	1.15253	0.313043	0.125035	GC.BC_DZ.2
Rnf6	1.07272e-08	6.97938e-08	1.06462	0.33913	0.151668	GC.BC_DZ.2
Rnf14	1.08955e-08	7.08648e-08	1.16769	0.333333	0.148865	GC.BC_DZ.2
Dzip3	1.16304e-08	7.55428e-08	1.41313	0.307246	0.124474	GC.BC_DZ.2
Herc4	1.20641e-08	7.83337e-08	0.804746	0.371014	0.176058	GC.BC_DZ.2
Bloc1s4	1.22761e-08	7.96832e-08	0.973489	0.37971	0.197365	GC.BC_DZ.2
Cstf2	1.22887e-08	7.9738e-08	1.00223	0.365217	0.176619	GC.BC_DZ.2
Icam1	1.23084e-08	7.98397e-08	0.841238	0.37971	0.186992	GC.BC_DZ.2
Med13l	1.23897e-08	8.034e-08	1.1562	0.307246	0.118867	GC.BC_DZ.2
Tmx2	1.26331e-08	8.18355e-08	0.87713	0.35942	0.172414	GC.BC_DZ.2
Dnm1l	1.2722e-08	8.23566e-08	1.1021	0.342029	0.158396	GC.BC_DZ.2
Rfc3	1.3023e-08	8.41637e-08	0.86013	0.37971	0.179703	GC.BC_DZ.2
Drg2	1.38341e-08	8.92267e-08	1.1406	0.344928	0.164284	GC.BC_DZ.2
Gdi1	1.40741e-08	9.06842e-08	0.965601	0.356522	0.168769	GC.BC_DZ.2
Atp11b	1.43683e-08	9.24567e-08	0.951522	0.356522	0.168769	GC.BC_DZ.2
Ubr5	1.56334e-08	1.00263e-07	0.722651	0.373913	0.179983	GC.BC_DZ.2
Med16	1.59963e-08	1.02523e-07	1.16538	0.321739	0.135688	GC.BC_DZ.2
Chsy1	1.60475e-08	1.02817e-07	0.952264	0.344928	0.154191	GC.BC_DZ.2
Dedd	1.64532e-08	1.05346e-07	1.2523	0.313043	0.130922	GC.BC_DZ.2
Nit1	1.67956e-08	1.07467e-07	1.0768	0.333333	0.146341	GC.BC_DZ.2
Tnfaip8l2	1.7375e-08	1.10991e-07	0.909732	0.318841	0.123073	GC.BC_DZ.2
Acaa2	1.7514e-08	1.11842e-07	1.0762	0.336232	0.154752	GC.BC_DZ.2
Cyth2	1.75622e-08	1.12113e-07	1.12136	0.330435	0.1455	GC.BC_DZ.2
Dmap1	1.7654e-08	1.12625e-07	1.28478	0.304348	0.121951	GC.BC_DZ.2
Maip1	1.79478e-08	1.14385e-07	1.0463	0.33913	0.156995	GC.BC_DZ.2
Cryzl1	1.94163e-08	1.23622e-07	1.26013	0.304348	0.12083	GC.BC_DZ.2
Pbx2	2.03134e-08	1.29206e-07	1.16571	0.318841	0.135688	GC.BC_DZ.2
Cbx7	2.07544e-08	1.31968e-07	0.909954	0.333333	0.144379	GC.BC_DZ.2
Trib2	2.13242e-08	1.35547e-07	1.03851	0.356522	0.167928	GC.BC_DZ.2
Fam136a	2.1985e-08	1.39517e-07	0.926106	0.35942	0.17746	GC.BC_DZ.2
Tfam	2.25421e-08	1.42865e-07	0.715851	0.37971	0.184749	GC.BC_DZ.2
Mrpl19	2.25421e-08	1.42865e-07	1.06927	0.33913	0.154472	GC.BC_DZ.2
Mphosph6	2.32796e-08	1.47442e-07	0.941785	0.382609	0.199327	GC.BC_DZ.2
Pja1	2.42552e-08	1.53465e-07	1.32515	0.313043	0.134847	GC.BC_DZ.2
Riox2	2.45176e-08	1.54928e-07	1.12715	0.313043	0.131203	GC.BC_DZ.2
Smad2	2.63647e-08	1.66328e-07	0.875084	0.362319	0.173816	GC.BC_DZ.2
Trmt1l	2.64971e-08	1.67109e-07	1.03907	0.318841	0.134567	GC.BC_DZ.2
Ccdc58	2.70679e-08	1.70486e-07	1.03492	0.344928	0.160359	GC.BC_DZ.2
Anapc1	2.82415e-08	1.77705e-07	1.0008	0.330435	0.149145	GC.BC_DZ.2
Esco1	2.87009e-08	1.80478e-07	0.68324	0.385507	0.195122	GC.BC_DZ.2
Rad17	2.90927e-08	1.82882e-07	1.12983	0.330435	0.15307	GC.BC_DZ.2
Znhit3	2.9688e-08	1.86563e-07	0.971533	0.365217	0.181665	GC.BC_DZ.2
Spsb3	2.98876e-08	1.87757e-07	1.1134	0.324638	0.143818	GC.BC_DZ.2
Pphln1	3.07869e-08	1.93218e-07	0.840945	0.362319	0.175778	GC.BC_DZ.2
Rars	3.13577e-08	1.96672e-07	1.02395	0.353623	0.173255	GC.BC_DZ.2
Tnpo1	3.16402e-08	1.9838e-07	0.994459	0.347826	0.165685	GC.BC_DZ.2
Sik3	3.36449e-08	2.10539e-07	0.943672	0.356522	0.173535	GC.BC_DZ.2
Prps1	3.40681e-08	2.1305e-07	1.04857	0.327536	0.146341	GC.BC_DZ.2
Gnptab	3.43889e-08	2.14986e-07	1.28546	0.304348	0.122512	GC.BC_DZ.2
Blvra	3.59659e-08	2.24699e-07	0.926282	0.362319	0.180264	GC.BC_DZ.2
Nras	3.59914e-08	2.24786e-07	0.886463	0.376812	0.195683	GC.BC_DZ.2
Gadd45a	3.63555e-08	2.26914e-07	1.162	0.307246	0.124194	GC.BC_DZ.2
Gm17018	3.79176e-08	2.36435e-07	1.19575	0.324638	0.149145	GC.BC_DZ.2
Ncbp1	3.79767e-08	2.36727e-07	0.940634	0.371014	0.186431	GC.BC_DZ.2
Fignl1	3.80413e-08	2.37053e-07	1.21197	0.310145	0.12868	GC.BC_DZ.2
Ppan	3.86819e-08	2.40967e-07	0.918119	0.373913	0.187553	GC.BC_DZ.2
Dok1	4.18968e-08	2.60156e-07	0.995464	0.336232	0.156995	GC.BC_DZ.2
Fam76a	4.19738e-08	2.6055e-07	1.07203	0.327536	0.149145	GC.BC_DZ.2
2510002D24Rik	4.29139e-08	2.66129e-07	0.98036	0.330435	0.149145	GC.BC_DZ.2
Eif2b1	4.36954e-08	2.70889e-07	1.01086	0.347826	0.16933	GC.BC_DZ.2
Pik3c2b	4.42594e-08	2.7421e-07	1.02274	0.315942	0.131763	GC.BC_DZ.2
Cep350	4.43843e-08	2.74895e-07	0.824374	0.382609	0.197645	GC.BC_DZ.2
Ngrn	4.75465e-08	2.94104e-07	1.1335	0.318841	0.142417	GC.BC_DZ.2
Smarcd1	4.78617e-08	2.95864e-07	1.037	0.324638	0.143258	GC.BC_DZ.2
Gripap1	4.99919e-08	3.08638e-07	1.00847	0.321739	0.139052	GC.BC_DZ.2
Bin3	5.00762e-08	3.09059e-07	0.991805	0.350725	0.170732	GC.BC_DZ.2
Atp6v1a	5.24855e-08	3.23412e-07	0.943441	0.342029	0.16148	GC.BC_DZ.2
Wsb2	5.35628e-08	3.29735e-07	0.922766	0.368116	0.189235	GC.BC_DZ.2
Znhit2	5.44553e-08	3.35016e-07	1.04442	0.362319	0.192318	GC.BC_DZ.2
Ppid	5.78958e-08	3.55278e-07	0.778819	0.37971	0.186712	GC.BC_DZ.2
Ints13	5.90723e-08	3.62268e-07	0.967672	0.353623	0.178021	GC.BC_DZ.2
Dhrs4	5.96692e-08	3.65696e-07	1.08078	0.336232	0.165685	GC.BC_DZ.2
Pi4kb	6.07617e-08	3.72156e-07	1.20739	0.301449	0.123633	GC.BC_DZ.2
Prpf3	6.28562e-08	3.84375e-07	1.23576	0.313043	0.139613	GC.BC_DZ.2
Cdk7	6.54747e-08	3.99882e-07	1.24361	0.304348	0.133445	GC.BC_DZ.2
Zfp414	6.69303e-08	4.08498e-07	1.14783	0.318841	0.143818	GC.BC_DZ.2
Dlg1	6.70234e-08	4.08824e-07	1.08783	0.327536	0.15335	GC.BC_DZ.2
Ino80	6.77074e-08	4.12736e-07	1.03376	0.318841	0.141295	GC.BC_DZ.2
Arl8a	6.77545e-08	4.12892e-07	0.784923	0.365217	0.183628	GC.BC_DZ.2
Sppl3	6.82936e-08	4.15916e-07	0.83859	0.353623	0.173816	GC.BC_DZ.2
Iws1	6.89326e-08	4.19543e-07	0.822533	0.373913	0.190917	GC.BC_DZ.2
Sirt1	6.92591e-08	4.21265e-07	1.07676	0.315942	0.137651	GC.BC_DZ.2
Ddx56	6.93844e-08	4.21761e-07	0.965539	0.353623	0.176619	GC.BC_DZ.2
E130309D02Rik	7.0492e-08	4.28224e-07	1.05322	0.342029	0.168769	GC.BC_DZ.2
Gtf3c1	7.20654e-08	4.37508e-07	0.99716	0.344928	0.167087	GC.BC_DZ.2
Gatd1	7.71314e-08	4.67675e-07	0.795639	0.373913	0.192879	GC.BC_DZ.2
Washc4	7.83802e-08	4.7495e-07	0.932433	0.318841	0.138772	GC.BC_DZ.2
Haus4	8.0002e-08	4.84473e-07	0.821995	0.371014	0.186992	GC.BC_DZ.2
Ints14	8.16789e-08	4.94318e-07	1.26728	0.301449	0.12868	GC.BC_DZ.2
1300002E11Rik	8.37708e-08	5.06661e-07	0.958829	0.365217	0.191758	GC.BC_DZ.2
Aifm1	8.67844e-08	5.24232e-07	1.01165	0.324638	0.151388	GC.BC_DZ.2
Tmx3	8.83669e-08	5.33291e-07	0.84112	0.356522	0.17746	GC.BC_DZ.2
Cklf	9.08369e-08	5.47514e-07	0.954368	0.321739	0.142136	GC.BC_DZ.2
Xpnpep1	9.90348e-08	5.95626e-07	0.988393	0.350725	0.180264	GC.BC_DZ.2
2610001J05Rik	1.00902e-07	6.0648e-07	0.967189	0.33913	0.164844	GC.BC_DZ.2
Ccdc71	1.04611e-07	6.27989e-07	1.1242	0.301449	0.127278	GC.BC_DZ.2
Gabpb1	1.08748e-07	6.524e-07	0.857432	0.333333	0.154752	GC.BC_DZ.2
Tsta3	1.13742e-07	6.81961e-07	0.936754	0.362319	0.189515	GC.BC_DZ.2
Rps6kb2	1.16433e-07	6.97446e-07	0.952637	0.330435	0.156434	GC.BC_DZ.2
Tada1	1.21685e-07	7.28679e-07	1.01253	0.321739	0.148584	GC.BC_DZ.2
Ahctf1	1.31661e-07	7.86708e-07	0.818488	0.362319	0.183628	GC.BC_DZ.2
Ranbp3	1.40161e-07	8.35947e-07	1.0094	0.344928	0.174937	GC.BC_DZ.2
Aimp2	1.41981e-07	8.46021e-07	1.05577	0.313043	0.140174	GC.BC_DZ.2
Fam89b	1.44176e-07	8.58572e-07	0.84889	0.362319	0.189795	GC.BC_DZ.2
Zfp871	1.5275e-07	9.07674e-07	0.943165	0.318841	0.142697	GC.BC_DZ.2
Tdg	1.55843e-07	9.25483e-07	0.981234	0.33913	0.164844	GC.BC_DZ.2
Usp25	1.57199e-07	9.33249e-07	0.919452	0.327536	0.150547	GC.BC_DZ.2
Tnrc6c	1.59686e-07	9.47722e-07	0.71752	0.373913	0.192038	GC.BC_DZ.2
Thumpd1	1.60075e-07	9.4945e-07	0.960655	0.333333	0.159518	GC.BC_DZ.2
Wipi2	1.67197e-07	9.90472e-07	0.89286	0.353623	0.184188	GC.BC_DZ.2
Acadm	1.67604e-07	9.92275e-07	1.03999	0.307246	0.13709	GC.BC_DZ.2
Pik3r1	1.70526e-07	1.00927e-06	0.868204	0.327536	0.151668	GC.BC_DZ.2
Zmynd8	1.72051e-07	1.01767e-06	0.96364	0.327536	0.153911	GC.BC_DZ.2
Nrf1	1.77138e-07	1.04712e-06	0.88505	0.333333	0.158396	GC.BC_DZ.2
Hcfc1	1.81536e-07	1.07148e-06	0.989738	0.321739	0.152509	GC.BC_DZ.2
Fam133b	1.82714e-07	1.07777e-06	0.88207	0.362319	0.191477	GC.BC_DZ.2
Xpo7	1.84742e-07	1.08874e-06	0.99855	0.318841	0.147743	GC.BC_DZ.2
Rabep1	1.86165e-07	1.09612e-06	0.973601	0.313043	0.140174	GC.BC_DZ.2
Rad51ap1	2.02643e-07	1.19169e-06	1.1225	0.310145	0.138492	GC.BC_DZ.2
Wdr36	2.09104e-07	1.22745e-06	0.915788	0.33913	0.164564	GC.BC_DZ.2
Shc1	2.09189e-07	1.22757e-06	1.03484	0.318841	0.150266	GC.BC_DZ.2
Pola1	2.12154e-07	1.24421e-06	0.857457	0.347826	0.168489	GC.BC_DZ.2
Gm49336	2.14583e-07	1.25732e-06	1.00279	0.330435	0.160359	GC.BC_DZ.2
Ugp2	2.18615e-07	1.27896e-06	0.927558	0.344928	0.173816	GC.BC_DZ.2
Epc2	2.27933e-07	1.32869e-06	0.989301	0.307246	0.135408	GC.BC_DZ.2
Timm9	2.31247e-07	1.3472e-06	0.775148	0.350725	0.170171	GC.BC_DZ.2
Chmp2b	2.40313e-07	1.39833e-06	0.941911	0.310145	0.13737	GC.BC_DZ.2
Inpp5f	2.44582e-07	1.42232e-06	0.738852	0.333333	0.152509	GC.BC_DZ.2
Polb	2.6507e-07	1.53637e-06	1.00314	0.310145	0.142417	GC.BC_DZ.2
Smad7	2.65882e-07	1.54062e-06	0.574436	0.382609	0.199047	GC.BC_DZ.2
Epsti1	2.66413e-07	1.54323e-06	0.743965	0.327536	0.146061	GC.BC_DZ.2
Arhgap1	2.69979e-07	1.56295e-06	1.0954	0.310145	0.141295	GC.BC_DZ.2
Elp2	2.77249e-07	1.6036e-06	0.926584	0.327536	0.158957	GC.BC_DZ.2
Cdc16	2.8006e-07	1.61937e-06	1.05078	0.321739	0.158677	GC.BC_DZ.2
Ubr2	2.83463e-07	1.63856e-06	0.861813	0.336232	0.164844	GC.BC_DZ.2
Sdad1	2.88471e-07	1.66452e-06	0.915309	0.324638	0.149706	GC.BC_DZ.2
Arf3	2.97834e-07	1.7165e-06	0.812404	0.330435	0.156714	GC.BC_DZ.2
Timm44	3.17114e-07	1.82272e-06	0.980123	0.321739	0.15307	GC.BC_DZ.2
Pnpla8	3.18626e-07	1.83087e-06	0.973303	0.327536	0.162882	GC.BC_DZ.2
Cast	3.39515e-07	1.94743e-06	0.991649	0.313043	0.143538	GC.BC_DZ.2
Ecd	3.44112e-07	1.97204e-06	0.776753	0.365217	0.197925	GC.BC_DZ.2
Nae1	3.48631e-07	1.99675e-06	0.725864	0.33913	0.162041	GC.BC_DZ.2
Mtrex	3.54652e-07	2.02943e-06	0.846957	0.342029	0.172974	GC.BC_DZ.2
Cic	3.56618e-07	2.04008e-06	0.916708	0.327536	0.157555	GC.BC_DZ.2
Rnf121	3.73028e-07	2.13206e-06	1.03774	0.310145	0.142977	GC.BC_DZ.2
Ppp6r3	3.75389e-07	2.14492e-06	0.914696	0.333333	0.169891	GC.BC_DZ.2
Dpp9	3.77962e-07	2.15899e-06	1.00146	0.310145	0.144659	GC.BC_DZ.2
Igbp1	3.80553e-07	2.17314e-06	0.839193	0.342029	0.172414	GC.BC_DZ.2
Ccdc115	3.82507e-07	2.18366e-06	0.904313	0.347826	0.181665	GC.BC_DZ.2
Chchd4	4.27755e-07	2.43478e-06	1.01055	0.318841	0.150547	GC.BC_DZ.2
Fbxl14	4.42776e-07	2.51805e-06	0.968817	0.310145	0.142417	GC.BC_DZ.2
Nfx1	4.56276e-07	2.59254e-06	0.74368	0.35942	0.187553	GC.BC_DZ.2
Zfand2b	4.64929e-07	2.64015e-06	0.945352	0.315942	0.149425	GC.BC_DZ.2
Tusc3	4.71216e-07	2.6735e-06	0.796397	0.342029	0.171573	GC.BC_DZ.2
Prkca	4.76093e-07	2.70037e-06	0.926816	0.330435	0.161761	GC.BC_DZ.2
Med17	4.77087e-07	2.70522e-06	0.959817	0.324638	0.157836	GC.BC_DZ.2
Picalm	4.82902e-07	2.73659e-06	0.835987	0.336232	0.172133	GC.BC_DZ.2
Fam114a2	5.14489e-07	2.90877e-06	1.17162	0.318841	0.163443	GC.BC_DZ.2
Crebbp	5.26661e-07	2.97671e-06	0.636314	0.373913	0.198206	GC.BC_DZ.2
Sfswap	5.3981e-07	3.04836e-06	1.03694	0.315942	0.153631	GC.BC_DZ.2
Rsf1	5.42337e-07	3.06174e-06	0.795325	0.342029	0.175778	GC.BC_DZ.2
Irf3	5.44664e-07	3.07397e-06	0.731021	0.35942	0.192879	GC.BC_DZ.2
Cmss1	5.55431e-07	3.132e-06	1.08653	0.304348	0.141576	GC.BC_DZ.2
Mrps25	5.62675e-07	3.16822e-06	0.884578	0.350725	0.187833	GC.BC_DZ.2
Sgf29	5.7208e-07	3.22024e-06	1.0333	0.307246	0.143818	GC.BC_DZ.2
Pwp1	5.73489e-07	3.22629e-06	0.92944	0.318841	0.152509	GC.BC_DZ.2
Vapb	5.8526e-07	3.2906e-06	0.784122	0.356522	0.195122	GC.BC_DZ.2
Sugp1	6.09661e-07	3.42679e-06	0.832217	0.353623	0.191477	GC.BC_DZ.2
Dipk1a	6.13848e-07	3.44933e-06	0.616428	0.353623	0.181665	GC.BC_DZ.2
Nudt14	6.15118e-07	3.45445e-06	0.932749	0.342029	0.180544	GC.BC_DZ.2
Rnf44	6.17585e-07	3.4673e-06	0.669844	0.353623	0.183067	GC.BC_DZ.2
Gga1	6.30959e-07	3.54136e-06	1.05601	0.307246	0.146061	GC.BC_DZ.2
Virma	6.42537e-07	3.60425e-06	0.873849	0.324638	0.162041	GC.BC_DZ.2
Scaf1	6.55164e-07	3.67401e-06	0.7772	0.333333	0.166807	GC.BC_DZ.2
Mnat1	6.9031e-07	3.86774e-06	1.15458	0.315942	0.165125	GC.BC_DZ.2
Orc4	6.92266e-07	3.87757e-06	0.900965	0.344928	0.183067	GC.BC_DZ.2
Lrif1	7.01042e-07	3.92445e-06	0.936922	0.33913	0.178301	GC.BC_DZ.2
Tob2	7.40642e-07	4.13775e-06	0.930267	0.310145	0.145781	GC.BC_DZ.2
Ip6k1	7.82292e-07	4.36413e-06	0.881984	0.330435	0.167087	GC.BC_DZ.2
Dock11	8.05138e-07	4.48754e-06	0.722406	0.304348	0.133445	GC.BC_DZ.2
Utp23	8.05344e-07	4.48754e-06	1.12	0.304348	0.147743	GC.BC_DZ.2
Cox19	8.18733e-07	4.55821e-06	0.869778	0.347826	0.191758	GC.BC_DZ.2
Nifk	8.22088e-07	4.57425e-06	0.935269	0.324638	0.163723	GC.BC_DZ.2
Zfp800	8.30002e-07	4.61563e-06	0.795504	0.327536	0.162321	GC.BC_DZ.2
Ate1	8.35959e-07	4.64609e-06	1.00806	0.313043	0.152789	GC.BC_DZ.2
Triap1	9.13171e-07	5.05776e-06	0.909115	0.307246	0.14522	GC.BC_DZ.2
Vcpip1	1.02284e-06	5.64898e-06	0.832035	0.324638	0.162882	GC.BC_DZ.2
Angel2	1.02882e-06	5.68039e-06	0.708677	0.327536	0.16148	GC.BC_DZ.2
Cpne1	1.09229e-06	6.02566e-06	0.763018	0.336232	0.173255	GC.BC_DZ.2
Rprd1b	1.09963e-06	6.0627e-06	0.916566	0.318841	0.160078	GC.BC_DZ.2
Kif21b	1.11756e-06	6.15453e-06	0.850541	0.304348	0.139333	GC.BC_DZ.2
Zbtb1	1.12891e-06	6.21348e-06	1.05799	0.307246	0.149425	GC.BC_DZ.2
Crebrf	1.16391e-06	6.39887e-06	0.858276	0.318841	0.157275	GC.BC_DZ.2
Rab3gap1	1.19033e-06	6.54222e-06	0.850723	0.318841	0.157836	GC.BC_DZ.2
Crnkl1	1.19513e-06	6.56679e-06	0.847969	0.324638	0.164564	GC.BC_DZ.2
Agps	1.2042e-06	6.61285e-06	0.913475	0.321739	0.164284	GC.BC_DZ.2
Pi4k2a	1.26192e-06	6.92585e-06	0.929885	0.315942	0.157555	GC.BC_DZ.2
Sinhcaf	1.28852e-06	7.06584e-06	0.93228	0.304348	0.142136	GC.BC_DZ.2
Iqcb1	1.29534e-06	7.10121e-06	0.933657	0.333333	0.176619	GC.BC_DZ.2
Mrps6	1.31072e-06	7.18349e-06	0.995615	0.310145	0.149986	GC.BC_DZ.2
Gm26740	1.46789e-06	8.0063e-06	0.500858	0.330435	0.156714	GC.BC_DZ.2
Gnl2	1.47968e-06	8.06378e-06	0.803226	0.327536	0.163162	GC.BC_DZ.2
Appl1	1.61753e-06	8.78776e-06	0.790076	0.324638	0.165125	GC.BC_DZ.2
Zrsr2	1.67281e-06	9.07787e-06	0.845626	0.350725	0.198486	GC.BC_DZ.2
Gclm	1.83355e-06	9.91122e-06	0.85473	0.347826	0.194001	GC.BC_DZ.2
Rcc1	1.84563e-06	9.97374e-06	0.842712	0.327536	0.160078	GC.BC_DZ.2
Prcc	1.85021e-06	9.99569e-06	0.954964	0.327536	0.176058	GC.BC_DZ.2
Ppie	1.87698e-06	1.01318e-05	0.727464	0.362319	0.198206	GC.BC_DZ.2
Sike1	1.89238e-06	1.02064e-05	0.800511	0.330435	0.172414	GC.BC_DZ.2
Rragc	1.94219e-06	1.04575e-05	0.727698	0.336232	0.175778	GC.BC_DZ.2
Polr2b	2.03806e-06	1.09524e-05	0.768844	0.350725	0.191197	GC.BC_DZ.2
Cblb	2.08176e-06	1.11779e-05	0.539587	0.365217	0.191477	GC.BC_DZ.2
Senp1	2.1432e-06	1.14982e-05	0.820437	0.304348	0.14522	GC.BC_DZ.2
Lrrc8d	2.30395e-06	1.23435e-05	0.886956	0.344928	0.197645	GC.BC_DZ.2
Stx18	2.30961e-06	1.23704e-05	1.01277	0.315942	0.16961	GC.BC_DZ.2
Gak	2.39858e-06	1.2815e-05	0.766354	0.327536	0.16905	GC.BC_DZ.2
Mrpl46	2.69485e-06	1.43502e-05	0.808892	0.347826	0.197084	GC.BC_DZ.2
Atl2	2.76511e-06	1.47163e-05	0.831675	0.324638	0.171012	GC.BC_DZ.2
Nadk	2.84059e-06	1.50972e-05	0.758145	0.330435	0.171292	GC.BC_DZ.2
Zfp131	2.86247e-06	1.52093e-05	0.863354	0.324638	0.174376	GC.BC_DZ.2
Ptpmt1	2.906e-06	1.54279e-05	0.784816	0.353623	0.199608	GC.BC_DZ.2
Rfwd3	3.03637e-06	1.60798e-05	0.827743	0.304348	0.146622	GC.BC_DZ.2
Dhps	3.08319e-06	1.63103e-05	0.738229	0.342029	0.180824	GC.BC_DZ.2
2510039O18Rik	3.18198e-06	1.681e-05	0.749749	0.350725	0.199047	GC.BC_DZ.2
Srek1ip1	3.20288e-06	1.69157e-05	0.942912	0.304348	0.152789	GC.BC_DZ.2
Fbxl6	3.31496e-06	1.74886e-05	0.733096	0.344928	0.192318	GC.BC_DZ.2
Ing1	3.40025e-06	1.79239e-05	0.62177	0.356522	0.199888	GC.BC_DZ.2
Ppwd1	3.43412e-06	1.80871e-05	0.966476	0.315942	0.166526	GC.BC_DZ.2
Taf6	3.43495e-06	1.80871e-05	0.970123	0.310145	0.158957	GC.BC_DZ.2
Rc3h1	3.67335e-06	1.93161e-05	0.837172	0.301449	0.147183	GC.BC_DZ.2
Rnf8	3.81124e-06	2.00194e-05	0.8129	0.307246	0.154472	GC.BC_DZ.2
Tnpo3	3.90262e-06	2.0466e-05	0.765678	0.313043	0.156434	GC.BC_DZ.2
D5Ertd579e	3.94839e-06	2.07004e-05	0.768381	0.321739	0.166246	GC.BC_DZ.2
Ubr7	3.99467e-06	2.09373e-05	0.8596	0.307246	0.151388	GC.BC_DZ.2
Clk2	3.99851e-06	2.09518e-05	0.691532	0.318841	0.162602	GC.BC_DZ.2
Usp19	4.08241e-06	2.13799e-05	0.822068	0.315942	0.165405	GC.BC_DZ.2
Slc44a2	4.18754e-06	2.19185e-05	0.647177	0.310145	0.148584	GC.BC_DZ.2
Inip	4.31587e-06	2.25658e-05	0.884375	0.310145	0.159798	GC.BC_DZ.2
Zmiz1	4.38092e-06	2.28997e-05	0.800344	0.301449	0.146341	GC.BC_DZ.2
Dusp10	4.52627e-06	2.36467e-05	0.86554	0.304348	0.148304	GC.BC_DZ.2
Retreg3	4.78055e-06	2.49145e-05	0.51435	0.350725	0.188394	GC.BC_DZ.2
Ptpra	4.84709e-06	2.52477e-05	0.634551	0.344928	0.192318	GC.BC_DZ.2
Stx4a	4.85981e-06	2.53003e-05	0.814989	0.333333	0.189795	GC.BC_DZ.2
Lonp1	4.88593e-06	2.54256e-05	0.659124	0.324638	0.16933	GC.BC_DZ.2
Cnot10	4.89117e-06	2.5443e-05	0.840454	0.321739	0.170171	GC.BC_DZ.2
Cpsf4	4.94268e-06	2.56972e-05	0.863551	0.307246	0.156154	GC.BC_DZ.2
Snapc3	4.95446e-06	2.57515e-05	0.845577	0.313043	0.166807	GC.BC_DZ.2
Arih1	5.22426e-06	2.71392e-05	0.668422	0.33913	0.184469	GC.BC_DZ.2
Trim12a	5.28602e-06	2.74232e-05	0.699292	0.301449	0.143538	GC.BC_DZ.2
Ppp1r12c	5.41487e-06	2.8069e-05	0.837701	0.327536	0.179983	GC.BC_DZ.2
1190007I07Rik	5.42515e-06	2.81148e-05	0.753873	0.350725	0.199888	GC.BC_DZ.2
Tsr3	5.46582e-06	2.8318e-05	0.913072	0.307246	0.16092	GC.BC_DZ.2
Baz2a	5.48334e-06	2.84011e-05	0.659949	0.33913	0.186712	GC.BC_DZ.2
Gon4l	6.02677e-06	3.11075e-05	0.676185	0.342029	0.187833	GC.BC_DZ.2
Ube2g2	6.12354e-06	3.15817e-05	0.808837	0.330435	0.184749	GC.BC_DZ.2
Stat5b	6.1525e-06	3.17225e-05	0.76127	0.310145	0.159237	GC.BC_DZ.2
Ankhd1	6.27111e-06	3.22911e-05	0.789482	0.336232	0.186992	GC.BC_DZ.2
Rassf2	6.55029e-06	3.3639e-05	0.677135	0.310145	0.154752	GC.BC_DZ.2
Tgfbr1	7.20271e-06	3.68427e-05	0.662828	0.330435	0.178862	GC.BC_DZ.2
Gmip	7.44179e-06	3.80153e-05	0.496816	0.333333	0.171853	GC.BC_DZ.2
Uhrf1	7.69114e-06	3.92269e-05	0.535483	0.356522	0.184469	GC.BC_DZ.2
Nup214	7.87832e-06	4.01391e-05	0.718904	0.315942	0.165125	GC.BC_DZ.2
Kat7	7.94847e-06	4.04859e-05	0.645585	0.321739	0.171573	GC.BC_DZ.2
Lrrc47	8.04168e-06	4.09283e-05	0.845364	0.313043	0.167928	GC.BC_DZ.2
Brd3	8.10944e-06	4.12623e-05	0.673395	0.304348	0.148304	GC.BC_DZ.2
Rfxap	8.14542e-06	4.14236e-05	0.738003	0.336232	0.192599	GC.BC_DZ.2
Vezf1	8.74229e-06	4.43074e-05	0.594246	0.321739	0.167368	GC.BC_DZ.2
Ccndbp1	8.78197e-06	4.44969e-05	0.670083	0.342029	0.192038	GC.BC_DZ.2
Ncoa7	8.94968e-06	4.52991e-05	0.871004	0.304348	0.159798	GC.BC_DZ.2
Srcap	1.05983e-05	5.33783e-05	0.693577	0.330435	0.181105	GC.BC_DZ.2
Mtmr3	1.06289e-05	5.35182e-05	0.664999	0.304348	0.155032	GC.BC_DZ.2
Ube2z	1.06436e-05	5.35782e-05	0.646744	0.33913	0.19344	GC.BC_DZ.2
Nfs1	1.17958e-05	5.91011e-05	0.792196	0.301449	0.155313	GC.BC_DZ.2
Ythdf3	1.22471e-05	6.12831e-05	0.475839	0.330435	0.176619	GC.BC_DZ.2
Ppil4	1.23894e-05	6.19468e-05	0.677971	0.324638	0.17746	GC.BC_DZ.2
Gtf2f2	1.41357e-05	7.03511e-05	0.760937	0.336232	0.196804	GC.BC_DZ.2
Gde1	1.48074e-05	7.36182e-05	0.861826	0.327536	0.19344	GC.BC_DZ.2
Entr1	1.48984e-05	7.40512e-05	0.735672	0.321739	0.178301	GC.BC_DZ.2
Supt6	1.57197e-05	7.79331e-05	0.721371	0.324638	0.178021	GC.BC_DZ.2
Orc2	1.58696e-05	7.86564e-05	0.651145	0.313043	0.161761	GC.BC_DZ.2
Thumpd3	1.58948e-05	7.87608e-05	0.691556	0.313043	0.165125	GC.BC_DZ.2
Pmpca	1.59271e-05	7.88807e-05	0.722009	0.333333	0.188674	GC.BC_DZ.2
Spag9	1.6079e-05	7.96124e-05	0.477469	0.344928	0.194281	GC.BC_DZ.2
Trnau1ap	1.64591e-05	8.13696e-05	0.604506	0.342029	0.195683	GC.BC_DZ.2
Rxrb	1.65616e-05	8.18342e-05	0.769032	0.324638	0.183067	GC.BC_DZ.2
Hspbp1	1.74483e-05	8.60399e-05	0.780414	0.307246	0.163162	GC.BC_DZ.2
Knop1	1.75073e-05	8.63088e-05	0.855281	0.307246	0.165405	GC.BC_DZ.2
9530068E07Rik	1.77253e-05	8.73163e-05	0.67476	0.336232	0.197365	GC.BC_DZ.2
Trnt1	1.86377e-05	9.16944e-05	0.811078	0.304348	0.168769	GC.BC_DZ.2
Pde6d	1.90347e-05	9.35047e-05	0.724871	0.315942	0.173816	GC.BC_DZ.2
Ttc7	1.91331e-05	9.39401e-05	0.634601	0.336232	0.188674	GC.BC_DZ.2
Jmjd6	2.03927e-05	9.98203e-05	0.857733	0.304348	0.162882	GC.BC_DZ.2
Cyth4	2.08019e-05	0.000101798	0.539431	0.304348	0.154752	GC.BC_DZ.2
Rubcnl	2.13805e-05	0.000104497	0.541096	0.313043	0.160078	GC.BC_DZ.2
Diaph1	2.17794e-05	0.000106366	0.56889	0.327536	0.182226	GC.BC_DZ.2
Neu1	2.28132e-05	0.00011133	0.762273	0.313043	0.174376	GC.BC_DZ.2
Kdm3b	2.54972e-05	0.000123741	0.618768	0.301449	0.156995	GC.BC_DZ.2
Acbd5	2.55903e-05	0.000124131	0.690207	0.324638	0.188113	GC.BC_DZ.2
R3hdm2	2.56243e-05	0.000124264	0.593695	0.315942	0.169891	GC.BC_DZ.2
Smim12	2.63703e-05	0.000127722	0.681992	0.315942	0.175778	GC.BC_DZ.2
Prim1	2.779e-05	0.000134396	0.676305	0.304348	0.159798	GC.BC_DZ.2
Comt	3.05344e-05	0.000147337	0.868034	0.307246	0.17746	GC.BC_DZ.2
Nsf	3.44609e-05	0.000165457	0.740287	0.304348	0.168209	GC.BC_DZ.2
Zfp362	3.57745e-05	0.000171423	0.593619	0.313043	0.170732	GC.BC_DZ.2
Sdhaf4	3.579e-05	0.000171455	0.650286	0.327536	0.191197	GC.BC_DZ.2
Med25	3.61416e-05	0.000173011	0.698078	0.315942	0.179142	GC.BC_DZ.2
Pde3b	3.62084e-05	0.000173287	0.614075	0.318841	0.17774	GC.BC_DZ.2
Camta1	3.78589e-05	0.000180828	0.601303	0.327536	0.186431	GC.BC_DZ.2
Utp18	3.96106e-05	0.000188822	0.635879	0.330435	0.188674	GC.BC_DZ.2
Aspscr1	4.01883e-05	0.000191434	0.692502	0.313043	0.175778	GC.BC_DZ.2
Sap30l	4.36516e-05	0.000206963	0.685481	0.330435	0.195122	GC.BC_DZ.2
Cnot3	4.40856e-05	0.000208917	0.624958	0.336232	0.199047	GC.BC_DZ.2
Zpr1	4.43851e-05	0.000210234	0.611152	0.310145	0.168489	GC.BC_DZ.2
Chst3	4.57103e-05	0.000216193	0.463715	0.310145	0.161761	GC.BC_DZ.2
Ccdc25	4.6922e-05	0.000221653	0.652913	0.327536	0.190917	GC.BC_DZ.2
Itpr2	4.94109e-05	0.000232897	0.600079	0.336232	0.196804	GC.BC_DZ.2
Ring1	5.0043e-05	0.000235647	0.730878	0.307246	0.175217	GC.BC_DZ.2
Nrip1	5.16157e-05	0.000242875	0.591458	0.324638	0.188113	GC.BC_DZ.2
Rabep2	5.66559e-05	0.00026588	0.518719	0.304348	0.163443	GC.BC_DZ.2
Pdcd2l	5.68245e-05	0.000266541	0.634997	0.315942	0.181105	GC.BC_DZ.2
Dctn4	6.76821e-05	0.000315328	0.679858	0.304348	0.172414	GC.BC_DZ.2
Isg20l2	7.15382e-05	0.000332812	0.716509	0.313043	0.180264	GC.BC_DZ.2
Bcap29	7.76815e-05	0.000359919	0.521754	0.310145	0.174376	GC.BC_DZ.2
Mpp1	8.53339e-05	0.000393771	0.570771	0.313043	0.17718	GC.BC_DZ.2
Kdm6a	8.54846e-05	0.000394372	0.568716	0.313043	0.179142	GC.BC_DZ.2
Zfpl1	9.3174e-05	0.000428414	0.756541	0.304348	0.180544	GC.BC_DZ.2
Akna	9.54319e-05	0.000438053	0.489834	0.327536	0.189515	GC.BC_DZ.2
Cnpy3	9.69591e-05	0.000444549	0.360867	0.342029	0.194842	GC.BC_DZ.2
Tysnd1	0.000102015	0.000466735	0.688664	0.310145	0.181946	GC.BC_DZ.2
Strn4	0.000102288	0.000467873	0.588414	0.301449	0.170171	GC.BC_DZ.2
Ppp1r7	0.000107232	0.000489658	0.533197	0.321739	0.186151	GC.BC_DZ.2
Dxo	0.00010907	0.000497365	0.642815	0.313043	0.184749	GC.BC_DZ.2
Eri3	0.000121001	0.000548846	0.588976	0.307246	0.17718	GC.BC_DZ.2
Kdm5a	0.00013014	0.000588308	0.490831	0.315942	0.18587	GC.BC_DZ.2
Nvl	0.000132106	0.000596219	0.721867	0.310145	0.182226	GC.BC_DZ.2
Glrx	0.000159591	0.00071592	0.619099	0.324638	0.197925	GC.BC_DZ.2
Add1	0.000178095	0.000793587	0.420186	0.330435	0.198206	GC.BC_DZ.2
Rad51	0.000182396	0.000811628	0.622005	0.310145	0.17718	GC.BC_DZ.2
Zfp638	0.000183413	0.000815861	0.389826	0.321739	0.188394	GC.BC_DZ.2
Pola2	0.000185501	0.000824307	0.558708	0.304348	0.170732	GC.BC_DZ.2
Phf12	0.00018776	0.000833197	0.63137	0.321739	0.195963	GC.BC_DZ.2
2310033P09Rik	0.000189744	0.000841227	0.520474	0.313043	0.183628	GC.BC_DZ.2
Mcmbp	0.000196085	0.000867352	0.450463	0.327536	0.194001	GC.BC_DZ.2
Poldip2	0.000208711	0.000920252	0.676443	0.310145	0.191197	GC.BC_DZ.2
Prpf6	0.000212486	0.000935616	0.489565	0.313043	0.18587	GC.BC_DZ.2
Slc25a28	0.000213787	0.0009407	0.510063	0.304348	0.182506	GC.BC_DZ.2
Thap7	0.00024599	0.00107287	0.621553	0.310145	0.190636	GC.BC_DZ.2
Gtf3c2	0.000256614	0.0011172	0.613811	0.318841	0.197084	GC.BC_DZ.2
Kars	0.000276317	0.00119758	0.728858	0.310145	0.190917	GC.BC_DZ.2
Tgs1	0.000304006	0.00131141	0.528166	0.313043	0.187833	GC.BC_DZ.2
Ist1	0.00032338	0.00138941	0.447449	0.304348	0.180264	GC.BC_DZ.2
Rabl6	0.000381724	0.00162752	0.566403	0.318841	0.197925	GC.BC_DZ.2
Slc35a4	0.000408492	0.00173351	0.532407	0.313043	0.192318	GC.BC_DZ.2
Nup85	0.000485948	0.00203717	0.409198	0.327536	0.197645	GC.BC_DZ.2
Hirip3	0.00048722	0.00204161	0.534163	0.310145	0.187553	GC.BC_DZ.2
Pip5k1c	0.000595683	0.00247518	0.567921	0.310145	0.194281	GC.BC_DZ.2
Dlst	0.000613025	0.00254287	0.451854	0.310145	0.19316	GC.BC_DZ.2
Avl9	0.00112941	0.00455298	0.389397	0.301449	0.184469	GC.BC_DZ.2
Ankrd10	0.00147463	0.00584831	0.394505	0.310145	0.198486	GC.BC_DZ.2
Gm15987	0.00368638	0.0138391	0.24442	0.301449	0.196524	GC.BC_DZ.2
Lst1	4.40974e-14	3.24108e-12	2.24212	0.463687	0.162336	GC.BC_LZ-resting
Mcm2	6.33448e-10	2.69111e-08	1.85311	0.430168	0.194214	GC.BC_LZ-resting
Ell3	9.54533e-09	3.36699e-07	1.59423	0.424581	0.199571	GC.BC_LZ-resting
Cdca7	1.7724e-08	6.00007e-07	1.95272	0.374302	0.145459	GC.BC_LZ-resting
Gatm	1.26363e-07	3.8106e-06	1.72391	0.385475	0.181891	GC.BC_LZ-resting
AB124611	1.55062e-07	4.60421e-06	1.68057	0.346369	0.115992	GC.BC_LZ-resting
Rubcn	3.21917e-07	9.25992e-06	1.46773	0.385475	0.181623	GC.BC_LZ-resting
E2f1	6.83672e-07	1.88791e-05	2.17165	0.324022	0.132333	GC.BC_LZ-resting
Tm6sf1	3.34428e-06	8.20368e-05	1.62302	0.340782	0.152424	GC.BC_LZ-resting
Hpse	3.87954e-06	9.35055e-05	1.6404	0.346369	0.173587	GC.BC_LZ-resting
Chst3	8.10749e-06	0.000185905	1.49918	0.346369	0.166622	GC.BC_LZ-resting
Otud1	8.45544e-06	0.000192968	1.49831	0.335196	0.155907	GC.BC_LZ-resting
Rnf121	9.40065e-06	0.000212532	1.81754	0.318436	0.150013	GC.BC_LZ-resting
Sema7a	1.26862e-05	0.000280255	1.90618	0.301676	0.130726	GC.BC_LZ-resting
Rasgrp1	1.71656e-05	0.0003695	1.45318	0.346369	0.180284	GC.BC_LZ-resting
Lefty1	2.18793e-05	0.000462216	1.90039	0.301676	0.138762	GC.BC_LZ-resting
2610035D17Rik	2.67377e-05	0.000551001	1.63205	0.324022	0.165015	GC.BC_LZ-resting
Mybl1	2.79093e-05	0.000572096	1.16813	0.363128	0.192606	GC.BC_LZ-resting
Snx8	3.03239e-05	0.000613781	1.31557	0.346369	0.184838	GC.BC_LZ-resting
Msh6	3.30241e-05	0.000665647	1.62425	0.318436	0.160997	GC.BC_LZ-resting
Cpm	3.87473e-05	0.000769769	1.24353	0.351955	0.185106	GC.BC_LZ-resting
Helq	6.97513e-05	0.00129395	1.28962	0.335196	0.183766	GC.BC_LZ-resting
Ildr1	7.06707e-05	0.00130724	1.51401	0.312849	0.159121	GC.BC_LZ-resting
Retreg3	9.45622e-05	0.00169406	1.33196	0.340782	0.196089	GC.BC_LZ-resting
Uhrf1	0.000106919	0.00190133	1.34569	0.340782	0.192874	GC.BC_LZ-resting
Cblb	0.000118114	0.00207558	1.13527	0.351955	0.199839	GC.BC_LZ-resting
Phf11b	0.00019324	0.00327373	1.26404	0.312849	0.161264	GC.BC_LZ-resting
Qrsl1	0.000259806	0.00430339	1.49319	0.307263	0.179212	GC.BC_LZ-resting
Mid1ip1	0.000269076	0.00444171	1.34342	0.318436	0.18457	GC.BC_LZ-resting
Trib2	0.000275742	0.00453624	1.23981	0.318436	0.178141	GC.BC_LZ-resting
Mindy2	0.000291442	0.00475809	1.16647	0.329609	0.195553	GC.BC_LZ-resting
Parp8	0.000294975	0.00480764	0.980206	0.340782	0.18966	GC.BC_LZ-resting
Rnf157	0.00034296	0.00552912	1.30316	0.312849	0.17573	GC.BC_LZ-resting
Ncf1	0.000524893	0.0081758	1.13095	0.307263	0.158853	GC.BC_LZ-resting
Glul	0.000613941	0.00941116	1.3508	0.301676	0.171712	GC.BC_LZ-resting
Igbp1	0.000945882	0.0139359	1.21182	0.301676	0.181891	GC.BC_LZ-resting
Apex1	0.00130062	0.0186922	0.987873	0.318436	0.184838	GC.BC_LZ-resting
Akna	0.00139907	0.019944	1.13718	0.312849	0.196357	GC.BC_LZ-resting
Icam1	0.002574	0.0341258	1.0947	0.307263	0.199036	GC.BC_LZ-resting
Dtl	0.00302534	0.0394069	0.944935	0.301676	0.186445	GC.BC_LZ-resting
Fcer2a	1.60746e-119	5.7541e-117	5.04183	0.615504	0.0789715	Naive.Bcells
Ighd	3.76883e-102	9.46124e-100	5.13215	0.565891	0.0566269	Naive.Bcells
Cd55	1.29859e-93	2.78909e-91	4.26424	0.575194	0.134374	Naive.Bcells
Serpinb1a	6.79207e-76	1.00222e-73	4.61602	0.493023	0.053566	Naive.Bcells
Sell	2.30753e-65	2.84106e-63	5.63967	0.44031	0.0217325	Naive.Bcells
Ccr7	6.71974e-52	5.4807e-50	3.6629	0.435659	0.070401	Naive.Bcells
Zfp318	7.38525e-33	2.76126e-31	4.85893	0.31938	0.0306091	Naive.Bcells
Pxdc1	1.65968e-32	6.08759e-31	2.96046	0.393798	0.149066	Naive.Bcells
Snn	4.23645e-32	1.52213e-30	3.1275	0.372093	0.110805	Naive.Bcells
Ms4a4c	3.76169e-28	1.07405e-26	3.59784	0.324031	0.0667279	Naive.Bcells
B3gnt5	3.09034e-27	8.37816e-26	3.56053	0.322481	0.0734619	Naive.Bcells
Ripor2	1.59669e-26	4.1992e-25	2.70538	0.387597	0.184573	Naive.Bcells
Gpr183	1.30453e-23	2.88849e-22	3.00505	0.327132	0.104377	Naive.Bcells
Cd38	1.52851e-20	2.80209e-19	2.26402	0.362791	0.179369	Naive.Bcells
Gimap3	7.96057e-20	1.40528e-18	2.53149	0.334884	0.149373	Naive.Bcells
Ifi203	1.16543e-19	2.03871e-18	2.87764	0.303876	0.102847	Naive.Bcells
Mndal	8.54678e-19	1.40484e-17	2.53912	0.330233	0.150903	Naive.Bcells
Slfn2	6.04124e-12	5.77819e-11	2.16001	0.302326	0.176615	Naive.Bcells
Ifi47	5.75783e-09	3.70996e-05	5.52425	0.875	0.141427	Naive.Bcells.ISGhi
Slfn5	3.00633e-08	0.000145281	7.34316	0.8125	0.0200205	Naive.Bcells.ISGhi
Tor3a	1.20557e-07	0.000376562	4.7241	0.8125	0.171458	Naive.Bcells.ISGhi
Lgals9	1.55846e-07	0.000376562	4.64763	0.8125	0.169661	Naive.Bcells.ISGhi
Ms4a4c	8.67314e-07	0.0018628	5.14364	0.75	0.10652	Naive.Bcells.ISGhi
Phf11b	1.52609e-06	0.00254986	4.59705	0.75	0.165811	Naive.Bcells.ISGhi
Mndal	3.50856e-06	0.0034869	4.24549	0.75	0.178131	Naive.Bcells.ISGhi
Trim30a	1.08859e-05	0.00876765	4.69226	0.6875	0.133984	Naive.Bcells.ISGhi
Ccr7	1.85124e-05	0.0129082	3.52411	0.75	0.12808	Naive.Bcells.ISGhi
Ifi203	2.37296e-05	0.0147965	4.34697	0.6875	0.133727	Naive.Bcells.ISGhi
Helz2	2.89272e-05	0.016446	3.97731	0.6875	0.183008	Naive.Bcells.ISGhi
Irgm1	4.44698e-05	0.02149	5.11199	0.625	0.075462	Naive.Bcells.ISGhi
Isg15	5.95408e-05	0.0261574	5.3242	0.625	0.0962526	Naive.Bcells.ISGhi
Pkib	9.68308e-05	0.0381988	4.35368	0.625	0.120637	Naive.Bcells.ISGhi
Rtp4	0.000123391	0.0458684	7.11995	0.5625	0.0100103	Naive.Bcells.ISGhi
Ifi206	0.000155118	0.0515507	6.1176	0.5625	0.0228439	Naive.Bcells.ISGhi
Ifi208	0.000157346	0.0515507	6.06725	0.5625	0.0233573	Naive.Bcells.ISGhi
Nr4a1	0.000374733	0.0911583	3.39866	0.625	0.133214	Naive.Bcells.ISGhi
Ddx58	0.000413498	0.0951537	4.53074	0.5625	0.0985626	Naive.Bcells.ISGhi
Irf7	0.000498368	0.104711	4.5077	0.5625	0.126283	Naive.Bcells.ISGhi
Ifit3b	0.000567715	0.113319	9.42153	0.5	0.00179671	Naive.Bcells.ISGhi
Ifit3	0.000585204	0.115061	8.70825	0.5	0.0038501	Naive.Bcells.ISGhi
Cmpk2	0.000746077	0.129925	6.48443	0.5	0.0202772	Naive.Bcells.ISGhi
Sell	0.000780438	0.131551	3.61104	0.5625	0.088809	Naive.Bcells.ISGhi
Slfn2	0.00210533	0.274973	3.02915	0.5625	0.195842	Naive.Bcells.ISGhi
Irf9	0.00307686	0.341814	3.69789	0.5	0.11422	Naive.Bcells.ISGhi
Fcer2a	0.00326815	0.356912	2.7343	0.5625	0.165811	Naive.Bcells.ISGhi
Parp14	0.0033582	0.35864	3.51674	0.5	0.122947	Naive.Bcells.ISGhi
Ifi213	0.00446978	0.432004	4.96493	0.4375	0.036191	Naive.Bcells.ISGhi
Epsti1	0.00550564	0.49601	3.17821	0.5	0.160678	Naive.Bcells.ISGhi
Cnn3	0.00624768	0.53437	3.8707	0.4375	0.0438912	Naive.Bcells.ISGhi
Tgtp2	0.0104192	0.748714	7.28697	0.375	0.00513347	Naive.Bcells.ISGhi
Rnf213	0.0119214	0.791891	3.65014	0.4375	0.11268	Naive.Bcells.ISGhi
Usp18	0.0122439	0.794209	5.76116	0.375	0.0174538	Naive.Bcells.ISGhi
Dhx58	0.0175672	0.962255	4.91752	0.375	0.048768	Naive.Bcells.ISGhi
Samd9l	0.0197868	1	3.12599	0.4375	0.150154	Naive.Bcells.ISGhi
Gbp9	0.0227187	1	4.15355	0.375	0.0651951	Naive.Bcells.ISGhi
Xaf1	0.0236463	1	3.87261	0.375	0.0680185	Naive.Bcells.ISGhi
Eif2ak2	0.0265079	1	4.00453	0.375	0.0787988	Naive.Bcells.ISGhi
Dtx3l	0.0276615	1	4.01491	0.375	0.087269	Naive.Bcells.ISGhi
Daxx	0.0293244	1	2.99499	0.4375	0.197382	Naive.Bcells.ISGhi
Bcl2	0.0357852	1	3.00757	0.375	0.0903491	Naive.Bcells.ISGhi
Mitd1	0.0390931	1	3.45163	0.375	0.115246	Naive.Bcells.ISGhi
9930111J21Rik2	0.0433191	1	3.00629	0.375	0.11114	Naive.Bcells.ISGhi
Slfn8	0.0443871	1	4.38292	0.3125	0.0241273	Naive.Bcells.ISGhi
Ifi214	0.0472781	1	4.21058	0.3125	0.0287474	Naive.Bcells.ISGhi
Tlr7	0.0477376	1	4.33112	0.3125	0.0320842	Naive.Bcells.ISGhi
Donson	0.0495231	1	3.11003	0.375	0.133214	Naive.Bcells.ISGhi
Znfx1	0.0496905	1	4.45423	0.3125	0.0382444	Naive.Bcells.ISGhi
Hspa13	1.70755e-31	4.46039e-29	2.35661	0.596567	0.170427	PCs.CD19+IgM+
Prdm1	2.00058e-27	3.66977e-25	3.33461	0.497854	0.0924164	PCs.CD19+IgM+
Creb3l2	2.2793e-23	2.91781e-21	2.19595	0.532189	0.161457	PCs.CD19+IgM+
Gpx3	2.90647e-23	3.62465e-21	3.48409	0.446352	0.0682251	PCs.CD19+IgM+
Ccpg1	4.60362e-23	5.56174e-21	2.08845	0.545064	0.18293	PCs.CD19+IgM+
1700017B05Rik	4.62099e-21	4.55733e-19	2.05858	0.532189	0.196521	PCs.CD19+IgM+
Sfn	2.03954e-20	1.86845e-18	1.90444	0.540773	0.196249	PCs.CD19+IgM+
Ankrd55	2.74497e-18	2.14819e-16	2.62788	0.429185	0.0994836	PCs.CD19+IgM+
Sec24d	1.50571e-17	1.08199e-15	2.51059	0.429185	0.114161	PCs.CD19+IgM+
Hid1	5.57908e-17	3.79731e-15	2.55846	0.416309	0.105192	PCs.CD19+IgM+
Trib1	1.98644e-15	1.19993e-13	1.8833	0.467811	0.175863	PCs.CD19+IgM+
Galnt2	2.16649e-15	1.29654e-13	1.89418	0.44206	0.141071	PCs.CD19+IgM+
Tram2	5.82546e-15	3.34143e-13	1.97527	0.446352	0.153574	PCs.CD19+IgM+
Calu	9.08087e-15	5.11758e-13	1.77229	0.459227	0.174232	PCs.CD19+IgM+
Neat1	1.09867e-14	6.17362e-13	1.64467	0.459227	0.161457	PCs.CD19+IgM+
Ern1	1.46632e-14	8.0983e-13	2.21027	0.399142	0.104104	PCs.CD19+IgM+
Gne	4.10216e-14	2.17246e-12	2.09557	0.407725	0.123403	PCs.CD19+IgM+
Ctla4	1.61799e-13	7.91793e-12	2.24019	0.407725	0.134819	PCs.CD19+IgM+
Chid1	2.16145e-13	1.04714e-11	1.54824	0.472103	0.196249	PCs.CD19+IgM+
Mcoln2	3.74553e-13	1.79409e-11	2.33331	0.373391	0.0975809	PCs.CD19+IgM+
Slc30a7	1.85541e-12	8.32138e-11	1.64539	0.433476	0.174504	PCs.CD19+IgM+
Sil1	2.67082e-12	1.18096e-10	1.54449	0.450644	0.187551	PCs.CD19+IgM+
Cacna1e	3.24795e-12	1.41085e-10	2.39463	0.351931	0.0875238	PCs.CD19+IgM+
Vsir	3.78078e-12	1.62767e-10	2.00448	0.386266	0.123947	PCs.CD19+IgM+
Qpctl	3.84784e-12	1.64555e-10	1.99167	0.381974	0.123131	PCs.CD19+IgM+
Entpd1	4.03553e-12	1.71821e-10	1.64324	0.429185	0.169611	PCs.CD19+IgM+
Adssl1	5.28804e-12	2.21251e-10	1.986	0.399142	0.142158	PCs.CD19+IgM+
Slc33a1	2.53409e-11	1.00583e-09	2.0006	0.360515	0.107094	PCs.CD19+IgM+
Cd9	3.86545e-11	1.51253e-09	1.38186	0.44206	0.189182	PCs.CD19+IgM+
Arfgap3	4.66439e-11	1.7854e-09	1.87059	0.373391	0.130198	PCs.CD19+IgM+
Tmem154	6.28985e-11	2.35625e-09	1.51076	0.429185	0.182115	PCs.CD19+IgM+
Lmf1	9.27035e-11	3.42631e-09	1.71352	0.373391	0.125849	PCs.CD19+IgM+
Pycr1	7.35959e-10	2.46126e-08	1.5498	0.407725	0.181027	PCs.CD19+IgM+
Mast4	9.47251e-10	3.11931e-08	1.34809	0.420601	0.185376	PCs.CD19+IgM+
Il6st	1.22686e-09	3.99842e-08	2.45218	0.304721	0.0733895	PCs.CD19+IgM+
Slc17a9	1.37874e-09	4.44926e-08	2.00752	0.334764	0.108725	PCs.CD19+IgM+
Bhlha15	2.27638e-09	7.26113e-08	2.40008	0.304721	0.0793694	PCs.CD19+IgM+
Zdhhc14	2.55398e-09	8.10647e-08	2.179	0.313305	0.0850775	PCs.CD19+IgM+
Spn	2.86235e-09	9.01786e-08	1.82195	0.347639	0.121772	PCs.CD19+IgM+
Gfpt1	3.21738e-09	1.00797e-07	1.54451	0.373391	0.151943	PCs.CD19+IgM+
Nbas	3.69464e-09	1.14451e-07	2.02773	0.32618	0.105192	PCs.CD19+IgM+
Larp1b	3.77992e-09	1.16905e-07	1.41566	0.403433	0.191628	PCs.CD19+IgM+
Bcl2l11	4.83497e-09	1.47646e-07	1.62949	0.390558	0.173689	PCs.CD19+IgM+
Edem3	5.75431e-09	1.72719e-07	1.72528	0.347639	0.128024	PCs.CD19+IgM+
Ccnd2	8.48997e-09	2.49789e-07	1.27999	0.416309	0.195434	PCs.CD19+IgM+
Ddit4	1.35012e-08	3.87784e-07	1.63693	0.356223	0.141343	PCs.CD19+IgM+
Ckb	1.47536e-08	4.2125e-07	2.11855	0.321888	0.111443	PCs.CD19+IgM+
Cep250	1.77375e-08	4.98351e-07	1.31787	0.386266	0.172873	PCs.CD19+IgM+
H2-T24	2.29431e-08	6.37197e-07	1.55007	0.330472	0.115249	PCs.CD19+IgM+
Kctd12	2.8899e-08	7.94619e-07	1.23019	0.360515	0.13645	PCs.CD19+IgM+
Plbd2	3.02378e-08	8.29072e-07	1.46175	0.364807	0.154933	PCs.CD19+IgM+
Uggt1	3.40875e-08	9.28045e-07	1.43379	0.351931	0.141343	PCs.CD19+IgM+
Aff1	4.91212e-08	1.31694e-06	1.27175	0.32618	0.105192	PCs.CD19+IgM+
Slc31a1	7.5009e-08	1.94882e-06	1.22542	0.390558	0.193259	PCs.CD19+IgM+
Slc7a7	8.37801e-08	2.14784e-06	1.71731	0.317597	0.113074	PCs.CD19+IgM+
Dusp14	1.00407e-07	2.55378e-06	1.7232	0.32618	0.128024	PCs.CD19+IgM+
Ogt	1.04124e-07	2.64483e-06	1.18226	0.377682	0.171242	PCs.CD19+IgM+
Yipf2	1.25839e-07	3.16317e-06	1.48898	0.334764	0.134276	PCs.CD19+IgM+
Gm10552	1.37651e-07	3.44663e-06	1.65083	0.32618	0.127752	PCs.CD19+IgM+
Ero1l	1.69523e-07	4.20113e-06	1.68345	0.313305	0.117151	PCs.CD19+IgM+
Ccdc134	1.98563e-07	4.86781e-06	1.27283	0.364807	0.17097	PCs.CD19+IgM+
Cd93	2.11614e-07	5.15176e-06	1.82756	0.317597	0.122588	PCs.CD19+IgM+
Golga4	2.20842e-07	5.34277e-06	1.43871	0.339056	0.144605	PCs.CD19+IgM+
Txndc15	2.34027e-07	5.62654e-06	1.1177	0.373391	0.175863	PCs.CD19+IgM+
Selenop	3.15142e-07	7.41986e-06	1.33499	0.351931	0.157108	PCs.CD19+IgM+
Sema4b	5.31686e-07	1.22339e-05	1.10023	0.369099	0.173417	PCs.CD19+IgM+
Glt8d1	5.3692e-07	1.23262e-05	1.30328	0.32618	0.130198	PCs.CD19+IgM+
Rint1	9.64515e-07	2.10906e-05	1.57782	0.317597	0.134004	PCs.CD19+IgM+
Chd2	1.40007e-06	2.97727e-05	0.835189	0.373391	0.176135	PCs.CD19+IgM+
Smpd1	2.41251e-06	4.96632e-05	1.15665	0.32618	0.141343	PCs.CD19+IgM+
2011-09-01	2.64094e-06	5.38494e-05	1.01107	0.373391	0.196249	PCs.CD19+IgM+
Odr4	3.13508e-06	6.29294e-05	1.31255	0.313305	0.134276	PCs.CD19+IgM+
Yipf6	3.22187e-06	6.44708e-05	1.20622	0.339056	0.16635	PCs.CD19+IgM+
Mogs	3.43213e-06	6.83245e-05	1.03173	0.364807	0.18891	PCs.CD19+IgM+
Tcp11l2	3.77562e-06	7.48542e-05	0.760743	0.351931	0.159554	PCs.CD19+IgM+
4933404K13Rik	4.44156e-06	8.68981e-05	1.48891	0.300429	0.129111	PCs.CD19+IgM+
Manea	4.4722e-06	8.74091e-05	1.1399	0.339056	0.162816	PCs.CD19+IgM+
Zfp260	4.64838e-06	9.05779e-05	1.44326	0.300429	0.123675	PCs.CD19+IgM+
Pttg1ip	4.74437e-06	9.23552e-05	1.00863	0.360515	0.184289	PCs.CD19+IgM+
Itfg1	5.96134e-06	0.000113642	0.88599	0.369099	0.192987	PCs.CD19+IgM+
Gba	6.00621e-06	0.000114384	1.07516	0.356223	0.185376	PCs.CD19+IgM+
Atp13a1	6.10035e-06	0.000116063	1.0072	0.351931	0.179125	PCs.CD19+IgM+
Hcst	7.58567e-06	0.000142222	0.718271	0.369099	0.184833	PCs.CD19+IgM+
Ighg3	7.63575e-06	0.000142884	2.22194	0.313305	0.147866	PCs.CD19+IgM+
Coq9	8.30577e-06	0.000153931	1.17246	0.330472	0.161729	PCs.CD19+IgM+
Pml	9.22957e-06	0.000170074	0.662087	0.381974	0.198152	PCs.CD19+IgM+
Anxa5	1.40057e-05	0.000248833	0.850881	0.360515	0.191356	PCs.CD19+IgM+
Ninj1	1.76448e-05	0.000308665	0.975124	0.347639	0.181843	PCs.CD19+IgM+
Epcam	1.8716e-05	0.000325928	1.42419	0.304721	0.145964	PCs.CD19+IgM+
Tapbpl	2.10807e-05	0.000363181	1.05859	0.334764	0.175863	PCs.CD19+IgM+
Spty2d1	2.68456e-05	0.000454798	0.974306	0.321888	0.157652	PCs.CD19+IgM+
Dnajc25	2.79625e-05	0.000472478	0.943629	0.343348	0.182658	PCs.CD19+IgM+
Osbp	2.87996e-05	0.000484927	0.99578	0.317597	0.156564	PCs.CD19+IgM+
a	2.9474e-05	0.000493702	1.17045	0.32618	0.163631	PCs.CD19+IgM+
Gpr108	3.18918e-05	0.000531438	0.822652	0.360515	0.196521	PCs.CD19+IgM+
Ganab	3.52748e-05	0.000584287	0.950585	0.334764	0.17695	PCs.CD19+IgM+
Impa2	3.76693e-05	0.000622349	1.23295	0.309013	0.16037	PCs.CD19+IgM+
Bet1l	4.66744e-05	0.000756258	0.994316	0.334764	0.178853	PCs.CD19+IgM+
Ass1	6.76372e-05	0.00106209	1.02191	0.321888	0.170699	PCs.CD19+IgM+
Sik1	7.25058e-05	0.00113485	0.940017	0.300429	0.143517	PCs.CD19+IgM+
Herc1	7.76076e-05	0.00120591	0.657249	0.356223	0.193259	PCs.CD19+IgM+
Vamp7	0.000115554	0.0017235	1.01482	0.317597	0.173689	PCs.CD19+IgM+
Tgoln1	0.000134576	0.00198275	0.814039	0.339056	0.194346	PCs.CD19+IgM+
Spen	0.000145932	0.00212947	1.00258	0.304721	0.160913	PCs.CD19+IgM+
Smim10l1	0.000210244	0.00294067	0.971299	0.321888	0.18891	PCs.CD19+IgM+
Ogfod2	0.000228411	0.00316955	0.909402	0.304721	0.161185	PCs.CD19+IgM+
Pik3cg	0.000236426	0.00327291	0.695318	0.347639	0.199783	PCs.CD19+IgM+
Kcnab2	0.000254794	0.00350297	0.977255	0.304721	0.168252	PCs.CD19+IgM+
Arfgap1	0.000318617	0.00423873	0.909863	0.309013	0.17695	PCs.CD19+IgM+
Dnase2a	0.000428439	0.00553961	0.555125	0.330472	0.18592	PCs.CD19+IgM+
Map1lc3a	0.000707823	0.00870655	0.755314	0.32618	0.192444	PCs.CD19+IgM+
Wsb2	0.000711768	0.00874665	0.692705	0.330472	0.197064	PCs.CD19+IgM+
C130026I21Rik	0.000916938	0.0109275	0.72894	0.321888	0.188638	PCs.CD19+IgM+
Jagn1	0.00107076	0.0125392	0.63268	0.313305	0.181843	PCs.CD19+IgM+
Gmds	0.00127585	0.0146536	0.776714	0.317597	0.197064	PCs.CD19+IgM+
Nus1	0.00139507	0.0158721	0.728606	0.309013	0.184289	PCs.CD19+IgM+
Ibtk	0.00181786	0.0201025	0.77868	0.304721	0.184289	PCs.CD19+IgM+
Ccs	0.00213907	0.0232163	0.740982	0.304721	0.18891	PCs.CD19+IgM+
Acbd5	0.00277721	0.0289399	0.607262	0.309013	0.193259	PCs.CD19+IgM+
Baz2a	0.00324807	0.0331449	0.617424	0.309013	0.193259	PCs.CD19+IgM+
Pde3b	0.00438246	0.0428927	0.540187	0.300429	0.183202	PCs.CD19+IgM+
Zfc3h1	0.00703113	0.0642913	0.404027	0.300429	0.189454	PCs.CD19+IgM+
Pon3	2.14436e-153	4.71027e-151	3.12319	0.827526	0.169563	PCs.CD19-IgM+.1
Plpp5	6.86389e-128	1.06143e-125	2.6011	0.808362	0.196824	PCs.CD19-IgM+.1
Oosp1	4.35339e-127	6.62606e-125	3.03593	0.749129	0.139605	PCs.CD19-IgM+.1
Sdc1	3.28816e-112	4.12728e-110	2.29185	0.804878	0.189035	PCs.CD19-IgM+.1
Pycr1	1.79704e-74	1.39505e-72	2.46378	0.60453	0.124026	PCs.CD19-IgM+.1
Prg2	1.09623e-72	8.27742e-71	2.83337	0.620209	0.159976	PCs.CD19-IgM+.1
Creb3l2	1.86221e-58	1.06185e-56	2.2421	0.552265	0.120132	PCs.CD19-IgM+.1
Zbp1	1.41832e-52	7.31095e-51	1.74548	0.581882	0.167166	PCs.CD19-IgM+.1
Chid1	1.31199e-50	6.5195e-49	1.92716	0.54878	0.154883	PCs.CD19-IgM+.1
Pld3	8.46845e-49	4.01214e-47	1.58112	0.590592	0.185141	PCs.CD19-IgM+.1
Entpd1	3.42554e-48	1.58411e-46	1.92174	0.526132	0.126423	PCs.CD19-IgM+.1
Ccpg1	3.55676e-43	1.3723e-41	1.6147	0.529617	0.148592	PCs.CD19-IgM+.1
Cd93	8.96142e-43	3.4234e-41	2.42069	0.444251	0.0808868	PCs.CD19-IgM+.1
Sfn	7.80478e-41	2.81993e-39	1.77505	0.519164	0.164769	PCs.CD19-IgM+.1
Hid1	1.15288e-40	4.14223e-39	2.53029	0.426829	0.0715998	PCs.CD19-IgM+.1
Sil1	2.97499e-40	1.05323e-38	1.75207	0.501742	0.151887	PCs.CD19-IgM+.1
Pkd2l2	4.28462e-38	1.4329e-36	3.16193	0.383275	0.0461354	PCs.CD19-IgM+.1
Trf	1.3614e-36	4.39328e-35	1.62836	0.486063	0.135111	PCs.CD19-IgM+.1
Tmem154	3.54543e-36	1.13842e-34	1.55397	0.494774	0.145596	PCs.CD19-IgM+.1
Gm5547	3.30764e-35	1.03625e-33	1.44277	0.533101	0.190533	PCs.CD19-IgM+.1
Epcam	7.32351e-35	2.25779e-33	1.97397	0.437282	0.10695	PCs.CD19-IgM+.1
Hspa13	3.16839e-33	9.19594e-32	1.60824	0.470383	0.148592	PCs.CD19-IgM+.1
H2-T24	6.00337e-32	1.64603e-30	1.96395	0.398955	0.0814859	PCs.CD19-IgM+.1
Dhrs7	8.8211e-32	2.40157e-30	1.35582	0.498258	0.174655	PCs.CD19-IgM+.1
Pink1	3.40136e-31	9.09382e-30	1.283	0.493031	0.173757	PCs.CD19-IgM+.1
Tram2	5.99456e-31	1.5895e-29	1.62426	0.440767	0.124626	PCs.CD19-IgM+.1
Ctsd	5.07848e-29	1.25373e-27	1.16943	0.494774	0.183643	PCs.CD19-IgM+.1
Vsir	9.51874e-29	2.33499e-27	1.79069	0.397213	0.0952666	PCs.CD19-IgM+.1
Ly6c2	2.99987e-28	7.23938e-27	0.914335	0.520906	0.18544	PCs.CD19-IgM+.1
Gba	3.02716e-27	7.11861e-26	1.3482	0.449477	0.151887	PCs.CD19-IgM+.1
Cacna1h	2.14187e-26	4.90548e-25	2.13191	0.358885	0.0754943	PCs.CD19-IgM+.1
Qpctl	3.53511e-26	8.02981e-25	1.81906	0.381533	0.0967645	PCs.CD19-IgM+.1
Tapbpl	6.97734e-26	1.56464e-24	1.3711	0.433798	0.1426	PCs.CD19-IgM+.1
a	1.66556e-25	3.67526e-24	1.59536	0.414634	0.131815	PCs.CD19-IgM+.1
Lgals3bp	3.01037e-25	6.56777e-24	1.9293	0.364111	0.0865788	PCs.CD19-IgM+.1
Gpx3	1.64837e-24	3.49758e-23	2.69562	0.318815	0.0515279	PCs.CD19-IgM+.1
Bhlha15	1.72223e-23	3.5303e-22	2.41086	0.318815	0.0539245	PCs.CD19-IgM+.1
Ighj2	4.68449e-23	9.41281e-22	2.18079	0.351916	0.0916717	PCs.CD19-IgM+.1
1700017B05Rik	5.93532e-23	1.18768e-21	1.13952	0.447735	0.176753	PCs.CD19-IgM+.1
Ankrd55	1.00195e-22	1.98643e-21	1.97201	0.341463	0.0808868	PCs.CD19-IgM+.1
Cacna1e	1.9094e-22	3.74328e-21	1.94356	0.325784	0.065009	PCs.CD19-IgM+.1
Pecr	1.9516e-22	3.82214e-21	1.9091	0.348432	0.0925704	PCs.CD19-IgM+.1
Cmah	8.2471e-22	1.56138e-20	0.827716	0.486063	0.199221	PCs.CD19-IgM+.1
Ern1	1.54072e-21	2.88308e-20	1.7648	0.339721	0.0841821	PCs.CD19-IgM+.1
Aga	4.09452e-21	7.4879e-20	1.31503	0.39547	0.139305	PCs.CD19-IgM+.1
Ckb	4.54966e-21	8.30453e-20	1.81198	0.337979	0.087178	PCs.CD19-IgM+.1
Sec24d	5.89184e-21	1.06838e-19	1.78038	0.34669	0.0961654	PCs.CD19-IgM+.1
Ifitm3	1.94723e-20	3.43744e-19	1.32787	0.379791	0.127921	PCs.CD19-IgM+.1
Yipf6	4.38933e-20	7.67141e-19	1.32254	0.388502	0.140204	PCs.CD19-IgM+.1
Glb1	6.31423e-20	1.09172e-18	1.42047	0.360627	0.112642	PCs.CD19-IgM+.1
4933404K13Rik	1.61867e-19	2.75188e-18	1.77562	0.341463	0.104554	PCs.CD19-IgM+.1
Slc30a7	2.86919e-19	4.80186e-18	1.12758	0.400697	0.153685	PCs.CD19-IgM+.1
Map1lc3a	3.8317e-19	6.36313e-18	1.0672	0.412892	0.163871	PCs.CD19-IgM+.1
Yipf2	4.80335e-19	7.94937e-18	1.51689	0.350174	0.111144	PCs.CD19-IgM+.1
Arfgap3	1.21413e-18	1.97219e-17	1.56227	0.344948	0.110246	PCs.CD19-IgM+.1
Txndc15	2.61704e-18	4.18424e-17	1.14839	0.388502	0.153086	PCs.CD19-IgM+.1
Lmf1	3.60046e-18	5.68602e-17	1.4907	0.339721	0.106351	PCs.CD19-IgM+.1
Slc17a9	7.47898e-18	1.16588e-16	1.40567	0.320557	0.0880767	PCs.CD19-IgM+.1
Man1b1	2.82817e-17	4.30461e-16	1.04917	0.407666	0.173757	PCs.CD19-IgM+.1
Slc39a11	3.16555e-17	4.803e-16	1.59409	0.324042	0.100659	PCs.CD19-IgM+.1
Ccnd2	4.92638e-17	7.41643e-16	0.889598	0.418118	0.172558	PCs.CD19-IgM+.1
Nudt22	1.50868e-16	2.21602e-15	1.23294	0.369338	0.144697	PCs.CD19-IgM+.1
Odr4	1.56687e-16	2.29974e-15	1.25057	0.336237	0.112043	PCs.CD19-IgM+.1
Slc33a1	3.55482e-16	5.14332e-15	1.59026	0.30662	0.0904733	PCs.CD19-IgM+.1
Larp1b	6.04206e-16	8.61306e-15	0.957504	0.39547	0.17136	PCs.CD19-IgM+.1
Impdh1	6.55765e-16	9.32055e-15	1.64333	0.304878	0.0937687	PCs.CD19-IgM+.1
Insl6	8.83707e-16	1.2496e-14	1.17841	0.355401	0.131516	PCs.CD19-IgM+.1
Htatip2	1.67557e-14	2.18548e-13	0.932124	0.400697	0.18574	PCs.CD19-IgM+.1
Cd28	3.03544e-14	3.91167e-13	1.45645	0.308362	0.103355	PCs.CD19-IgM+.1
Trib1	3.31827e-14	4.26194e-13	1.00701	0.372822	0.162373	PCs.CD19-IgM+.1
Mcfd2	1.04212e-13	1.30383e-12	1.20885	0.308362	0.106351	PCs.CD19-IgM+.1
Tmem9	1.22059e-13	1.51925e-12	0.871344	0.388502	0.17825	PCs.CD19-IgM+.1
Cd9	6.15025e-13	7.34761e-12	0.838996	0.378049	0.174356	PCs.CD19-IgM+.1
Ogfod3	1.30653e-11	1.4317e-10	1.03291	0.303136	0.118334	PCs.CD19-IgM+.1
Galnt2	2.16409e-11	2.33177e-10	1.01733	0.313589	0.132415	PCs.CD19-IgM+.1
Evi2a	4.11535e-11	4.36847e-10	0.792694	0.343206	0.156681	PCs.CD19-IgM+.1
Calu	4.42376e-11	4.68811e-10	0.828767	0.34669	0.16447	PCs.CD19-IgM+.1
Serinc1	4.9999e-11	5.2698e-10	0.525864	0.383275	0.187537	PCs.CD19-IgM+.1
Slc31a1	5.17758e-11	5.4541e-10	0.835829	0.360627	0.17825	PCs.CD19-IgM+.1
Bcl2l11	2.39355e-10	2.38492e-09	0.968872	0.332753	0.161474	PCs.CD19-IgM+.1
Atp13a1	6.19881e-10	5.98516e-09	0.678834	0.337979	0.163871	PCs.CD19-IgM+.1
Fam117a	1.10045e-09	1.03764e-08	0.593841	0.365854	0.189335	PCs.CD19-IgM+.1
Selenop	3.75046e-09	3.38452e-08	0.882384	0.30662	0.144997	PCs.CD19-IgM+.1
Pigk	6.46495e-09	5.72983e-08	0.665368	0.344948	0.181246	PCs.CD19-IgM+.1
Mettl1	1.34804e-08	1.1576e-07	0.622832	0.350174	0.183643	PCs.CD19-IgM+.1
Slc35c2	1.51657e-08	1.29771e-07	0.443578	0.355401	0.186639	PCs.CD19-IgM+.1
Ninj1	1.89579e-08	1.60656e-07	0.669777	0.325784	0.168664	PCs.CD19-IgM+.1
Pttg1ip	5.51422e-08	4.46918e-07	0.497658	0.33101	0.17136	PCs.CD19-IgM+.1
Anxa5	1.8208e-07	1.39945e-06	0.351503	0.337979	0.177951	PCs.CD19-IgM+.1
Hbp1	1.87786e-07	1.43987e-06	0.345981	0.357143	0.197124	PCs.CD19-IgM+.1
Sla	2.27286e-07	1.72698e-06	0.259348	0.362369	0.195926	PCs.CD19-IgM+.1
Ganab	7.3261e-07	5.29001e-06	0.569254	0.308362	0.165368	PCs.CD19-IgM+.1
Cep250	1.18771e-06	8.37289e-06	0.4538	0.304878	0.165069	PCs.CD19-IgM+.1
Sec23b	3.34164e-06	2.26327e-05	0.381523	0.334495	0.196525	PCs.CD19-IgM+.1
Gpr108	3.72983e-06	2.506e-05	0.384169	0.325784	0.18574	PCs.CD19-IgM+.1
Hagh	5.66826e-06	3.71919e-05	0.428918	0.310105	0.177052	PCs.CD19-IgM+.1
Ppt1	1.36718e-05	8.52778e-05	0.282697	0.301394	0.170461	PCs.CD19-IgM+.1
Got1	5.19284e-05	0.000302981	0.232673	0.325784	0.197424	PCs.CD19-IgM+.1
Pml	8.01887e-05	0.00045603	-0.266317	0.332753	0.187837	PCs.CD19-IgM+.1
Asah1	0.000167469	0.00091254	0.218004	0.310105	0.191432	PCs.CD19-IgM+.1
Isg15	1.0536e-23	6.78867e-20	5.18154	0.813559	0.0874643	PCs.CD19-IgM+.2
Ifitm3	8.22035e-23	1.98624e-19	4.20595	0.830508	0.154685	PCs.CD19-IgM+.2
Irf7	2.45551e-20	2.42007e-17	3.26038	0.813559	0.117571	PCs.CD19-IgM+.2
Xaf1	7.32327e-18	3.62971e-15	3.7504	0.711864	0.0594342	PCs.CD19-IgM+.2
Lgals3bp	1.91922e-16	6.50852e-14	3.11237	0.728814	0.11809	PCs.CD19-IgM+.2
H2-T24	3.41747e-15	8.57918e-13	2.86699	0.711864	0.119128	PCs.CD19-IgM+.2
Igtp	1.52833e-14	3.28251e-12	3.70935	0.644068	0.0716325	PCs.CD19-IgM+.2
Trim30a	2.07428e-14	4.22062e-12	2.58544	0.711864	0.127433	PCs.CD19-IgM+.2
Parp14	2.33567e-12	2.95088e-10	2.51614	0.661017	0.116273	PCs.CD19-IgM+.2
Creb3l2	1.15672e-11	1.28502e-09	2.19282	0.694915	0.175707	PCs.CD19-IgM+.2
Entpd1	6.61314e-11	6.50909e-09	2.00172	0.694915	0.177264	PCs.CD19-IgM+.2
Ccpg1	7.7703e-10	6.55895e-08	1.8373	0.677966	0.197249	PCs.CD19-IgM+.2
Tmem154	3.17904e-09	2.41933e-07	1.83387	0.661017	0.189722	PCs.CD19-IgM+.2
Mndal	8.00772e-09	5.84111e-07	1.35148	0.661017	0.173112	PCs.CD19-IgM+.2
Pycr1	1.54227e-08	1.08015e-06	2.00395	0.610169	0.188165	PCs.CD19-IgM+.2
Ddx58	2.58111e-08	1.72639e-06	2.17901	0.525424	0.0939528	PCs.CD19-IgM+.2
Gm4070	2.85202e-08	1.89448e-06	2.57604	0.491525	0.0607319	PCs.CD19-IgM+.2
a	5.33835e-08	3.35034e-06	1.7221	0.610169	0.166623	PCs.CD19-IgM+.2
Cd93	6.75998e-08	4.16148e-06	1.91861	0.559322	0.127693	PCs.CD19-IgM+.2
Gbp9	7.25582e-08	4.42445e-06	2.78734	0.474576	0.0602128	PCs.CD19-IgM+.2
Lgals9	8.63089e-08	5.18121e-06	1.67588	0.59322	0.165845	PCs.CD19-IgM+.2
Cd28	1.22278e-07	7.11936e-06	2.03416	0.542373	0.127174	PCs.CD19-IgM+.2
Irgm1	3.71926e-07	2.0026e-05	2.71138	0.457627	0.071892	PCs.CD19-IgM+.2
Hspa13	4.16904e-07	2.22617e-05	1.60286	0.59322	0.189722	PCs.CD19-IgM+.2
Tapbpl	4.95997e-07	2.60533e-05	1.64338	0.576271	0.179341	PCs.CD19-IgM+.2
Rnf213	7.32317e-07	3.73186e-05	1.98179	0.491525	0.108227	PCs.CD19-IgM+.2
Lmf1	9.44696e-07	4.69434e-05	2.03838	0.508475	0.13496	PCs.CD19-IgM+.2
Arfgap3	9.66447e-07	4.79011e-05	1.80292	0.525424	0.138853	PCs.CD19-IgM+.2
Ifi203	9.72174e-07	4.80617e-05	1.63838	0.525424	0.130029	PCs.CD19-IgM+.2
Tmem184b	1.08934e-06	5.30402e-05	1.99081	0.491525	0.11809	PCs.CD19-IgM+.2
Aga	1.23767e-06	5.95127e-05	1.63109	0.542373	0.171295	PCs.CD19-IgM+.2
Eif2ak2	1.45953e-06	6.98334e-05	2.43668	0.440678	0.0744874	PCs.CD19-IgM+.2
Cacna1h	1.59702e-06	7.58488e-05	1.89629	0.491525	0.111342	PCs.CD19-IgM+.2
Cd274	1.72236e-06	8.1203e-05	1.76916	0.508475	0.121464	PCs.CD19-IgM+.2
Trf	1.73987e-06	8.18289e-05	1.63401	0.559322	0.180898	PCs.CD19-IgM+.2
AW011738	1.82738e-06	8.57361e-05	4.1003	0.389831	0.0272515	PCs.CD19-IgM+.2
Hid1	2.1478e-06	9.79174e-05	1.90463	0.491525	0.11809	PCs.CD19-IgM+.2
Vsir	5.60902e-06	0.000238947	1.78455	0.491525	0.134181	PCs.CD19-IgM+.2
Tram2	7.2841e-06	0.000300858	1.6868	0.508475	0.165845	PCs.CD19-IgM+.2
Alg1	7.65388e-06	0.000314786	1.40478	0.508475	0.149753	PCs.CD19-IgM+.2
Qpctl	8.71953e-06	0.000354093	1.85965	0.474576	0.133403	PCs.CD19-IgM+.2
Stat2	1.00846e-05	0.00040193	1.95194	0.440678	0.101739	PCs.CD19-IgM+.2
Ifi213	1.14185e-05	0.000448546	2.65957	0.372881	0.0327018	PCs.CD19-IgM+.2
Tnfsf10	1.29852e-05	0.000501804	3.99417	0.355932	0.0251752	PCs.CD19-IgM+.2
Pkd2l2	1.49397e-05	0.00057072	2.15473	0.423729	0.0905788	PCs.CD19-IgM+.2
Ifi47	1.54278e-05	0.000584743	2.08948	0.457627	0.139631	PCs.CD19-IgM+.2
Nudt22	1.69848e-05	0.000637509	1.56149	0.508475	0.172593	PCs.CD19-IgM+.2
Parp9	2.07581e-05	0.000767215	1.82704	0.440678	0.107449	PCs.CD19-IgM+.2
Alpl	3.5205e-05	0.00124636	2.31742	0.389831	0.0721516	PCs.CD19-IgM+.2
Dtx3l	4.12097e-05	0.00143788	1.80796	0.40678	0.0835712	PCs.CD19-IgM+.2
Adar	4.51759e-05	0.0015546	1.25666	0.474576	0.145082	PCs.CD19-IgM+.2
Sil1	4.825e-05	0.00163914	1.27007	0.525424	0.198287	PCs.CD19-IgM+.2
Yipf6	5.28412e-05	0.00178259	1.4711	0.491525	0.171814	PCs.CD19-IgM+.2
Gm5431	5.98448e-05	0.00198422	4.00623	0.322034	0.0166104	PCs.CD19-IgM+.2
Neat1	6.47385e-05	0.00212461	1.01039	0.508475	0.17415	PCs.CD19-IgM+.2
Ankrd55	7.5979e-05	0.00241956	1.79719	0.423729	0.114456	PCs.CD19-IgM+.2
Irf9	8.24678e-05	0.0026005	1.45444	0.423729	0.111082	PCs.CD19-IgM+.2
Evi2a	9.25879e-05	0.00289132	1.30382	0.491525	0.179341	PCs.CD19-IgM+.2
Bhlha15	0.000109729	0.00336144	1.94425	0.389831	0.0882429	PCs.CD19-IgM+.2
Usp18	0.000123992	0.00374493	4.3617	0.305085	0.0145341	PCs.CD19-IgM+.2
Gba	0.000143446	0.00424627	1.11375	0.508475	0.19076	PCs.CD19-IgM+.2
Slc25a22	0.000146092	0.00431799	2.1593	0.355932	0.064625	PCs.CD19-IgM+.2
Gpr65	0.000147226	0.00433822	1.54161	0.40678	0.105372	PCs.CD19-IgM+.2
Sec24d	0.000179974	0.00516923	1.56319	0.423729	0.128471	PCs.CD19-IgM+.2
Txndc15	0.000200944	0.00569311	1.10524	0.491525	0.182974	PCs.CD19-IgM+.2
Bcl2l11	0.000201129	0.00569311	1.61328	0.457627	0.182455	PCs.CD19-IgM+.2
Ern1	0.000209661	0.00588206	1.6379	0.40678	0.117311	PCs.CD19-IgM+.2
Ifi211	0.000219131	0.0060772	3.86354	0.305085	0.0262133	PCs.CD19-IgM+.2
C130026I21Rik	0.000243127	0.00661923	1.16648	0.491525	0.192058	PCs.CD19-IgM+.2
Insl6	0.000268843	0.00726816	1.28048	0.457627	0.159875	PCs.CD19-IgM+.2
Larp1b	0.000270059	0.00729085	0.911189	0.508475	0.199585	PCs.CD19-IgM+.2
Herc6	0.000300306	0.00798476	2.03284	0.355932	0.0781209	PCs.CD19-IgM+.2
Hsd11b1	0.00030403	0.00803739	1.4783	0.40678	0.115235	PCs.CD19-IgM+.2
Gbp4	0.000325479	0.00851353	2.67784	0.322034	0.0480145	PCs.CD19-IgM+.2
Helz2	0.000344336	0.00892228	0.955747	0.474576	0.180638	PCs.CD19-IgM+.2
Glb1	0.000351521	0.00907197	1.44289	0.423729	0.144822	PCs.CD19-IgM+.2
Fndc3b	0.00037683	0.00959701	1.91773	0.355932	0.0799377	PCs.CD19-IgM+.2
Ly96	0.000408298	0.0102499	1.56769	0.389831	0.11238	PCs.CD19-IgM+.2
Gpr55	0.00047873	0.0118487	1.94547	0.355932	0.0859071	PCs.CD19-IgM+.2
Gpx3	0.000491588	0.012105	2.00521	0.355932	0.0866857	PCs.CD19-IgM+.2
Pecr	0.000495228	0.0121636	1.7184	0.389831	0.126135	PCs.CD19-IgM+.2
Slc33a1	0.000523003	0.0127326	1.47845	0.389831	0.11809	PCs.CD19-IgM+.2
Mcfd2	0.000630717	0.0148957	1.5714	0.389831	0.132105	PCs.CD19-IgM+.2
Nacc2	0.000811209	0.0183185	1.83023	0.338983	0.0755256	PCs.CD19-IgM+.2
Impdh1	0.000834467	0.0187998	1.81056	0.372881	0.120945	PCs.CD19-IgM+.2
Yipf2	0.00084007	0.018882	1.28816	0.40678	0.142227	PCs.CD19-IgM+.2
Tns3	0.000877531	0.0195648	2.00402	0.322034	0.0672203	PCs.CD19-IgM+.2
Jagn1	0.000902733	0.0200804	0.986855	0.457627	0.18557	PCs.CD19-IgM+.2
Parp10	0.00102318	0.0224058	2.35624	0.305085	0.0555411	PCs.CD19-IgM+.2
Gca	0.0010721	0.0232849	2.04926	0.322034	0.0731897	PCs.CD19-IgM+.2
Zmynd11	0.00112523	0.0243297	0.911878	0.389831	0.122242	PCs.CD19-IgM+.2
4933404K13Rik	0.00164977	0.0340342	1.68475	0.372881	0.135738	PCs.CD19-IgM+.2
Ckb	0.00179917	0.0366084	1.6269	0.355932	0.120426	PCs.CD19-IgM+.2
Coq9	0.00209434	0.0417788	1.24585	0.40678	0.168181	PCs.CD19-IgM+.2
Nomo1	0.00217403	0.0429693	1.60056	0.338983	0.102777	PCs.CD19-IgM+.2
Prdm1	0.00232334	0.0455017	1.27105	0.355932	0.112899	PCs.CD19-IgM+.2
Gne	0.00261128	0.0501252	1.34559	0.372881	0.136777	PCs.CD19-IgM+.2
Mgst2	0.00271187	0.0516458	1.6422	0.322034	0.0898002	PCs.CD19-IgM+.2
Cacna1e	0.00277719	0.0525274	1.28876	0.338983	0.0996626	PCs.CD19-IgM+.2
Slc39a11	0.00279679	0.0528465	1.45594	0.355932	0.130029	PCs.CD19-IgM+.2
Hagh	0.00323582	0.0592426	1.02124	0.423729	0.193096	PCs.CD19-IgM+.2
Naga	0.00329954	0.0601699	1.03897	0.355932	0.116273	PCs.CD19-IgM+.2
Odr4	0.00336314	0.0611566	1.12937	0.372881	0.141448	PCs.CD19-IgM+.2
Edem3	0.00342338	0.0620762	1.21802	0.372881	0.137555	PCs.CD19-IgM+.2
Adssl1	0.00383698	0.0679202	1.32324	0.372881	0.154166	PCs.CD19-IgM+.2
Smpd1	0.00413337	0.072215	1.13471	0.372881	0.148975	PCs.CD19-IgM+.2
Chpf	0.00450503	0.0774753	1.14574	0.372881	0.14612	PCs.CD19-IgM+.2
Slc30a7	0.0045661	0.0782471	1.0817	0.40678	0.186608	PCs.CD19-IgM+.2
Atp6v0a2	0.0046254	0.0791931	1.15741	0.372881	0.156242	PCs.CD19-IgM+.2
Dusp22	0.00484242	0.0823978	0.966014	0.389831	0.155723	PCs.CD19-IgM+.2
Ccs	0.00513931	0.0862352	0.85216	0.423729	0.192318	PCs.CD19-IgM+.2
Zfp260	0.00536162	0.0888409	1.00996	0.355932	0.130807	PCs.CD19-IgM+.2
Zfp296	0.00566179	0.0929841	1.23869	0.338983	0.118868	PCs.CD19-IgM+.2
Ighj2	0.00581696	0.0948877	1.56126	0.338983	0.126655	PCs.CD19-IgM+.2
Mllt3	0.00599399	0.0972012	1.41828	0.305085	0.0910978	PCs.CD19-IgM+.2
Chpf2	0.00629023	0.100654	1.37299	0.305085	0.0934337	PCs.CD19-IgM+.2
Ints13	0.00638287	0.101715	0.671717	0.423729	0.189982	PCs.CD19-IgM+.2
Nbas	0.0068205	0.107362	1.33836	0.322034	0.115235	PCs.CD19-IgM+.2
Alg2	0.0071494	0.11127	1.7353	0.305085	0.103556	PCs.CD19-IgM+.2
Phf11b	0.00807217	0.123837	0.717755	0.389831	0.164807	PCs.CD19-IgM+.2
Anxa5	0.00844878	0.128594	0.659653	0.423729	0.198028	PCs.CD19-IgM+.2
Spn	0.0104792	0.153573	1.00696	0.338983	0.132105	PCs.CD19-IgM+.2
Epcam	0.0108346	0.157706	1.03234	0.355932	0.152349	PCs.CD19-IgM+.2
9930111J21Rik2	0.0111488	0.161428	0.517447	0.322034	0.109006	PCs.CD19-IgM+.2
Man2b2	0.0117047	0.168092	0.999065	0.322034	0.11809	PCs.CD19-IgM+.2
Aff1	0.0127399	0.179884	0.717114	0.322034	0.115235	PCs.CD19-IgM+.2
Inpp4b	0.0127774	0.180283	0.867969	0.322034	0.119907	PCs.CD19-IgM+.2
Setdb2	0.0132678	0.18625	0.617318	0.372881	0.163509	PCs.CD19-IgM+.2
Ak3	0.0135797	0.189254	0.771222	0.389831	0.183234	PCs.CD19-IgM+.2
Slfn2	0.0140494	0.19412	0.25315	0.423729	0.193875	PCs.CD19-IgM+.2
Aldh18a1	0.0146554	0.200346	0.939644	0.338983	0.140929	PCs.CD19-IgM+.2
Hcst	0.0178417	0.2335	0.620867	0.389831	0.192837	PCs.CD19-IgM+.2
Sidt2	0.0193575	0.247638	0.784667	0.355932	0.167142	PCs.CD19-IgM+.2
Agpat5	0.021487	0.268657	0.574284	0.389831	0.183234	PCs.CD19-IgM+.2
Pex2	0.021993	0.273459	0.533598	0.389831	0.184532	PCs.CD19-IgM+.2
Cant1	0.0224545	0.277345	0.772816	0.305085	0.118609	PCs.CD19-IgM+.2
Lrrfip2	0.0259658	0.311364	0.56387	0.338983	0.151311	PCs.CD19-IgM+.2
Glt8d1	0.0260124	0.311536	0.889021	0.322034	0.139112	PCs.CD19-IgM+.2
Ubr3	0.0294753	0.339344	0.612134	0.372881	0.187386	PCs.CD19-IgM+.2
St3gal1	0.0304373	0.346498	0.566841	0.322034	0.138853	PCs.CD19-IgM+.2
Ttc19	0.0307954	0.349135	0.874666	0.322034	0.15183	PCs.CD19-IgM+.2
Nbr1	0.0321193	0.36034	0.601697	0.305085	0.125616	PCs.CD19-IgM+.2
Ostm1	0.0333662	0.369609	0.66409	0.322034	0.145341	PCs.CD19-IgM+.2
Auh	0.0341841	0.376194	0.675354	0.338983	0.163249	PCs.CD19-IgM+.2
Atp13a1	0.0355957	0.388298	0.992493	0.338983	0.187127	PCs.CD19-IgM+.2
Pelo	0.040042	0.426453	0.545718	0.338983	0.163768	PCs.CD19-IgM+.2
Calu	0.040279	0.428154	0.686737	0.355932	0.188684	PCs.CD19-IgM+.2
Trib1	0.041314	0.435204	0.499125	0.372881	0.190501	PCs.CD19-IgM+.2
Tmem238	0.0430491	0.448725	0.698455	0.338983	0.176745	PCs.CD19-IgM+.2
Ogt	0.0438331	0.45407	0.397777	0.355932	0.180898	PCs.CD19-IgM+.2
Pttg1ip	0.0445551	0.459352	0.553492	0.355932	0.192318	PCs.CD19-IgM+.2
Erap1	0.0461624	0.472126	0.517204	0.338983	0.171295	PCs.CD19-IgM+.2
Nudt18	0.0476224	0.482915	0.596646	0.305085	0.135738	PCs.CD19-IgM+.2
Tmem176b	7.38722e-235	4.75983e-231	5.09244	0.927103	0.166124	PCs.IgA+
Tmem176a	6.27263e-229	1.73214e-225	4.77196	0.925234	0.169381	PCs.IgA+
Ly6c2	2.5194e-170	2.56316e-167	4.92056	0.826168	0.140954	PCs.IgA+
Tnfrsf17	3.06772e-145	1.41188e-142	4.23251	0.749533	0.0766953	PCs.IgA+
Mt1	4.68305e-112	7.94065e-110	3.9857	0.678505	0.109269	PCs.IgA+
Trf	7.24535e-98	9.15376e-96	3.39153	0.648598	0.113414	PCs.IgA+
Prg2	3.06887e-70	2.12621e-68	2.0816	0.642991	0.161682	PCs.IgA+
a	3.46941e-50	1.49696e-48	2.59992	0.502804	0.121113	PCs.IgA+
A430035B10Rik	7.88659e-50	3.37274e-48	2.12713	0.560748	0.192479	PCs.IgA+
Ctla4	3.0977e-42	1.01661e-40	2.56773	0.461682	0.101866	PCs.IgA+
Ccr10	3.201e-38	9.11271e-37	4.15763	0.373832	0.0287237	PCs.IgA+
Gm5547	9.59564e-38	2.69991e-36	1.91606	0.514019	0.197513	PCs.IgA+
Mt2	1.16499e-34	2.91322e-33	5.22584	0.342056	0.0139177	PCs.IgA+
Cd28	1.94959e-33	4.60141e-32	2.60744	0.403738	0.090613	PCs.IgA+
Lmna	2.15464e-30	4.51726e-29	4.45606	0.325234	0.0183595	PCs.IgA+
Ifitm3	3.95706e-29	7.91003e-28	1.96102	0.420561	0.124371	PCs.IgA+
Tigit	1.82593e-21	2.55948e-20	2.63279	0.319626	0.0695884	PCs.IgA+
Praf2	2.57284e-19	3.23572e-18	1.74063	0.364486	0.139177	PCs.IgA+
Hsd11b1	8.19442e-19	1.00891e-17	2.19161	0.317757	0.088244	PCs.IgA+
Epcam	3.3719e-17	3.78947e-16	1.73573	0.343925	0.125555	PCs.IgA+
Trib1	4.10539e-13	3.58271e-12	1.42229	0.347664	0.168789	PCs.IgA+
Anxa5	2.12264e-11	1.64517e-10	1.023	0.351402	0.177672	PCs.IgA+
Insl6	2.24596e-11	1.73727e-10	1.5163	0.304673	0.142138	PCs.IgA+
Glrx	4.19422e-11	3.18814e-10	1.27371	0.343925	0.187741	PCs.IgA+
Tmem154	3.94564e-10	2.77746e-09	1.13124	0.336449	0.174711	PCs.IgA+
Pycr1	8.71822e-10	5.96753e-09	1.22995	0.325234	0.173823	PCs.IgA+
Ftl1-ps1	2.31758e-09	1.51912e-08	1.34456	0.306542	0.165828	PCs.IgA+
Chid1	4.55503e-06	2.20232e-05	0.876218	0.308411	0.197513	PCs.IgA+
Igkv6-23	1.91949e-13	1.87899e-09	7.46175	0.954545	0.0390746	PCs_low_count
Lyz2	1.94412e-13	1.87899e-09	10.6847	0.909091	0.0066838	PCs_low_count
S100a4	3.99101e-09	7.01329e-06	11.0301	0.727273	0.00257069	PCs_low_count
S100a6	3.80749e-07	0.000367994	7.04239	0.636364	0.0172237	PCs_low_count
Plbd1	0.000522935	0.0678175	5.12748	0.454545	0.0473008	PCs_low_count
Fcer1g	0.00201929	0.138907	4.984	0.409091	0.044473	PCs_low_count
Tyrobp	0.00262999	0.158373	4.26485	0.409091	0.0560411	PCs_low_count
Lgals3	0.00425498	0.209285	5.90827	0.363636	0.0159383	PCs_low_count
Alox5ap	0.0122779	0.365091	6.06569	0.318182	0.0128535	PCs_low_count
Lst1	0.0423516	0.686217	2.90653	0.363636	0.175064	PCs_low_count
Hist1h2ab	1.11136e-22	1.34266e-19	2.54344	0.585635	0.178772	Plasmablast-IgM+_cycling
Hist1h1a	7.42343e-22	6.52249e-19	2.58653	0.58011	0.194586	Plasmablast-IgM+_cycling
Hist1h2ag	6.86778e-20	4.14857e-17	2.55389	0.541436	0.164835	Plasmablast-IgM+_cycling
Hist2h3b	9.87085e-20	5.59529e-17	2.47037	0.552486	0.173948	Plasmablast-IgM+_cycling
Hist1h4k	2.20045e-17	8.86141e-15	3.25295	0.453039	0.0927365	Plasmablast-IgM+_cycling
Hist1h2ak	1.10372e-16	4.02544e-14	3.19107	0.453039	0.105602	Plasmablast-IgM+_cycling
Hist1h2bk	2.7002e-16	9.66573e-14	2.16186	0.513812	0.168319	Plasmablast-IgM+_cycling
Hist1h2ah	1.00552e-14	2.81691e-12	2.86219	0.425414	0.0932726	Plasmablast-IgM+_cycling
Hist2h2bb	7.96947e-14	1.92562e-11	2.46013	0.436464	0.118467	Plasmablast-IgM+_cycling
Gm20628	5.15242e-13	1.10663e-10	3.71994	0.381215	0.0782632	Plasmablast-IgM+_cycling
Hist1h2af	6.21362e-13	1.30554e-10	2.80396	0.430939	0.13562	Plasmablast-IgM+_cycling
Hist1h3b	6.49997e-12	1.10214e-09	2.17607	0.447514	0.160815	Plasmablast-IgM+_cycling
Hist2h4	1.85566e-11	2.89273e-09	2.36867	0.403315	0.114179	Plasmablast-IgM+_cycling
Hist1h2bn	5.31416e-11	7.963e-09	1.84489	0.453039	0.178504	Plasmablast-IgM+_cycling
Gm42743	2.6368e-10	3.42076e-08	2.44799	0.375691	0.10855	Plasmablast-IgM+_cycling
Hist1h3g	6.41255e-09	6.62858e-07	2.14023	0.353591	0.103994	Plasmablast-IgM+_cycling
Lockd	8.83593e-09	8.92418e-07	1.6993	0.40884	0.161619	Plasmablast-IgM+_cycling
Hist1h3d	1.89245e-08	1.70939e-06	1.83202	0.403315	0.164835	Plasmablast-IgM+_cycling
Hist2h2ac	3.88476e-08	3.2829e-06	1.94023	0.381215	0.148486	Plasmablast-IgM+_cycling
Rad51	1.55151e-07	1.1026e-05	1.40758	0.40884	0.178236	Plasmablast-IgM+_cycling
Sapcd2	3.75116e-07	2.50899e-05	1.55926	0.375691	0.160011	Plasmablast-IgM+_cycling
Tmem97	4.02951e-07	2.66748e-05	1.53549	0.381215	0.167783	Plasmablast-IgM+_cycling
Hist1h3c	5.75608e-07	3.65313e-05	1.72883	0.348066	0.138033	Plasmablast-IgM+_cycling
Dhfr	1.56575e-06	8.95445e-05	1.34818	0.40884	0.196998	Plasmablast-IgM+_cycling
Pbk	1.71822e-06	9.79738e-05	1.94008	0.331492	0.128116	Plasmablast-IgM+_cycling
Ckb	8.18362e-06	0.000389629	1.87641	0.303867	0.115251	Plasmablast-IgM+_cycling
Spn	1.15779e-05	0.000525356	1.42293	0.320442	0.12624	Plasmablast-IgM+_cycling
Rpa2	1.30073e-05	0.000580673	1.25849	0.381215	0.194854	Plasmablast-IgM+_cycling
Hist1h2bb	1.67908e-05	0.000727727	1.11866	0.375691	0.186277	Plasmablast-IgM+_cycling
Hirip3	2.32653e-05	0.00098192	1.36555	0.370166	0.190029	Plasmablast-IgM+_cycling
Prim1	2.64618e-05	0.00110238	1.64672	0.342541	0.164299	Plasmablast-IgM+_cycling
Ncapd3	3.39294e-05	0.00135788	1.4036	0.314917	0.132404	Plasmablast-IgM+_cycling
Hist1h3f	4.30388e-05	0.00166388	1.19195	0.364641	0.188153	Plasmablast-IgM+_cycling
Aurka	5.8063e-05	0.00215424	1.16614	0.364641	0.186277	Plasmablast-IgM+_cycling
Hspa13	7.23396e-05	0.00263338	1.1777	0.359116	0.187885	Plasmablast-IgM+_cycling
Timm8a1	0.000102601	0.00353828	1.18534	0.342541	0.168588	Plasmablast-IgM+_cycling
Lap3	0.000166811	0.00536515	1.17668	0.359116	0.197534	Plasmablast-IgM+_cycling
Clspn	0.000192942	0.00604467	1.16532	0.337017	0.171	Plasmablast-IgM+_cycling
Spc25	0.000227295	0.00697399	1.19403	0.331492	0.169124	Plasmablast-IgM+_cycling
Mcm2	0.00026527	0.00794986	1.13031	0.353591	0.197802	Plasmablast-IgM+_cycling
Alg8	0.000284274	0.00844088	1.20786	0.303867	0.142857	Plasmablast-IgM+_cycling
Cinp	0.00039555	0.0113442	1.21095	0.325967	0.177164	Plasmablast-IgM+_cycling
Mogs	0.000483202	0.0134781	0.950559	0.342541	0.192442	Plasmablast-IgM+_cycling
Nudt4	0.00113331	0.0277117	0.984597	0.303867	0.159207	Plasmablast-IgM+_cycling
Idi1	0.00125545	0.0302408	1.14653	0.337017	0.199678	Plasmablast-IgM+_cycling
Fbxo5	0.00139452	0.0328924	0.94299	0.314917	0.168051	Plasmablast-IgM+_cycling
Ska1	0.00182072	0.0414635	1.29848	0.303867	0.16966	Plasmablast-IgM+_cycling
Calu	0.0019368	0.0436854	0.989506	0.314917	0.185205	Plasmablast-IgM+_cycling
Slc30a7	0.00250616	0.0537135	0.903615	0.320442	0.183597	Plasmablast-IgM+_cycling
Gins4	0.0026024	0.0552795	0.984538	0.309392	0.174216	Plasmablast-IgM+_cycling
Anxa5	0.00278196	0.0581612	0.811958	0.325967	0.19539	Plasmablast-IgM+_cycling
Entpd1	0.00377497	0.0743835	0.911732	0.303867	0.179308	Plasmablast-IgM+_cycling
Pycr1	0.00675882	0.120191	0.657565	0.314917	0.188689	Plasmablast-IgM+_cycling
Gmds	0.00780827	0.135124	0.968116	0.309392	0.199142	Plasmablast-IgM+_cycling
Ppid	0.027239	0.350592	0.705822	0.303867	0.198874	Plasmablast-IgM+_cycling
Plac8	8.76622e-144	1.69451e-139	4.92262	0.901449	0.192599	eMBCs
Fcrl5	9.85649e-66	2.54035e-63	5.28298	0.582609	0.0398094	eMBCs
Cd38	7.85701e-50	1.39336e-47	2.77319	0.623188	0.16961	eMBCs
Arhgap24	1.2302e-46	1.93332e-44	3.5343	0.533333	0.0796187	eMBCs
Marcks	8.24568e-43	1.23557e-40	3.90629	0.498551	0.0658817	eMBCs
Ccr7	2.71523e-38	3.64483e-36	2.82041	0.524638	0.0925147	eMBCs
Cd300lf	2.2298e-35	2.81713e-33	4.40587	0.434783	0.0392487	eMBCs
Ncf1	2.93037e-35	3.67819e-33	2.59202	0.518841	0.131483	eMBCs
Ccr6	1.38087e-33	1.6579e-31	3.06894	0.466667	0.0700869	eMBCs
Bcl2a1d	7.39821e-33	8.71997e-31	2.65775	0.504348	0.139333	eMBCs
Cyb561a3	1.39166e-31	1.55495e-29	2.42192	0.507246	0.146902	eMBCs
Snn	1.95634e-29	2.05522e-27	2.30923	0.489855	0.121391	eMBCs
Cfp	5.21152e-29	5.35844e-27	4.18899	0.4	0.045977	eMBCs
Bhlhe40	5.48266e-28	5.43486e-26	3.27816	0.42029	0.0740118	eMBCs
Pdcd4	1.35703e-27	1.33154e-25	2.55429	0.46087	0.125035	eMBCs
Ahr	2.81841e-27	2.7515e-25	3.54245	0.411594	0.0815812	eMBCs
Nr4a1	5.57331e-25	4.89691e-23	2.74377	0.431884	0.106532	eMBCs
H2-Q6	2.97422e-21	2.1695e-19	1.87451	0.475362	0.197925	eMBCs
Map3k1	4.04802e-21	2.93064e-19	1.98918	0.463768	0.18531	eMBCs
Bcl2	1.41975e-20	1.0016e-18	2.81715	0.365217	0.0650407	eMBCs
Gimap3	2.21469e-20	1.54548e-18	1.99178	0.443478	0.154472	eMBCs
Mndal	5.51404e-20	3.76631e-18	1.9085	0.443478	0.155032	eMBCs
Inpp5f	1.67182e-19	1.09919e-17	2.26046	0.411594	0.14494	eMBCs
Gpr183	3.12939e-19	2.00967e-17	2.00076	0.408696	0.115223	eMBCs
Hs3st1	5.56398e-19	3.52629e-17	3.36286	0.33913	0.0569106	eMBCs
Plbd1	4.70538e-18	2.85125e-16	3.33616	0.310145	0.0243902	eMBCs
Zeb2	8.21134e-18	4.94471e-16	3.11873	0.333333	0.0599944	eMBCs
Ifi203	1.61669e-17	9.55678e-16	1.90551	0.391304	0.111298	eMBCs
Cblb	6.71503e-17	3.89794e-15	1.80509	0.431884	0.185029	eMBCs
Pml	1.15441e-16	6.62159e-15	1.6727	0.434783	0.187272	eMBCs
Bhlhe41	1.2844e-16	7.34542e-15	3.02439	0.333333	0.0813008	eMBCs
Rogdi	2.12411e-16	1.19012e-14	2.43901	0.362319	0.115784	eMBCs
Dock10	5.15732e-16	2.78467e-14	1.75467	0.434783	0.198206	eMBCs
AC133103.1	8.81411e-16	4.69357e-14	2.83246	0.350725	0.119708	eMBCs
Sema4b	4.27319e-14	2.06502e-12	1.91361	0.382609	0.165966	eMBCs
Lgals9	9.02578e-14	4.28669e-12	1.59964	0.385507	0.151668	eMBCs
S1pr1	1.52293e-13	7.16258e-12	1.84725	0.35942	0.123633	eMBCs
C130026I21Rik	4.28587e-13	1.97723e-11	1.99006	0.373913	0.179422	eMBCs
Rb1	7.06239e-13	3.22733e-11	2.1313	0.333333	0.115784	eMBCs
Ifngr2	1.41679e-12	6.256e-11	2.10158	0.330435	0.1127	eMBCs
Ptprj	4.33974e-12	1.81574e-10	1.62714	0.371014	0.159237	eMBCs
Gm15987	7.16922e-12	2.93604e-10	1.7219	0.37971	0.188954	eMBCs
Slfn2	1.68283e-11	6.69439e-10	1.3208	0.391304	0.178581	eMBCs
St3gal6	3.58432e-11	1.3997e-09	2.22233	0.307246	0.10457	eMBCs
Nfkbie	5.0621e-11	1.94534e-09	1.84678	0.344928	0.153911	eMBCs
Arap2	7.20712e-11	2.74239e-09	1.86798	0.313043	0.107373	eMBCs
Myc	9.52683e-11	3.56668e-09	1.79734	0.347826	0.155873	eMBCs
Tspan32	9.52683e-11	3.56668e-09	1.56074	0.342029	0.139052	eMBCs
Tespa1	1.91733e-10	7.04601e-09	1.71671	0.321739	0.123914	eMBCs
B4galt1	2.00991e-10	7.33047e-09	2.01425	0.304348	0.110457	eMBCs
Hcst	2.60977e-10	9.39421e-09	1.55199	0.362319	0.179703	eMBCs
Tm6sf1	5.3196e-10	1.8696e-08	1.65202	0.333333	0.144379	eMBCs
Nenf	2.62093e-09	8.60144e-08	1.71368	0.330435	0.163443	eMBCs
Aff3	4.20277e-09	1.35852e-07	1.58995	0.304348	0.116625	eMBCs
Cnpy3	5.18838e-09	1.64682e-07	1.30492	0.362319	0.192879	eMBCs
Serpinb1a	8.65382e-09	2.66367e-07	1.24111	0.313043	0.107934	eMBCs
Kctd12	1.17107e-08	3.53701e-07	1.6082	0.310145	0.134287	eMBCs
Rps27rt	5.83017e-08	1.60081e-06	1.33882	0.350725	0.196804	eMBCs
Tcp11l2	1.48625e-07	3.87708e-06	1.51178	0.310145	0.157555	eMBCs
Chd2	2.42568e-07	6.12921e-06	1.24687	0.327536	0.174376	eMBCs
Elmsan1	3.42618e-07	8.46907e-06	1.35105	0.315942	0.163162	eMBCs
Mfsd10	9.20052e-07	2.14272e-05	1.39112	0.321739	0.187553	eMBCs
Epsti1	1.05963e-06	2.44131e-05	1.24123	0.301449	0.148584	eMBCs
Ccnd2	3.27468e-06	7.06468e-05	1.43309	0.318841	0.197925	eMBCs
Gimap7	3.77563e-06	8.07333e-05	1.24141	0.313043	0.181385	eMBCs
Akna	4.62352e-06	9.73558e-05	1.1662	0.318841	0.190356	eMBCs
BE692007	6.15395e-06	0.000126819	1.09727	0.321739	0.188394	eMBCs
Itpr2	8.31504e-06	0.000166732	1.24823	0.318841	0.198486	eMBCs
Cd9	8.4979e-06	0.000169328	1.54819	0.304348	0.194561	eMBCs
Herc1	1.23512e-05	0.000240189	1.33805	0.307246	0.192879	eMBCs
Retreg3	3.68786e-05	0.000653231	1.17601	0.304348	0.192879	eMBCs
Gar1	2.03473e-106	1.78778e-103	3.39333	0.933852	0.185499	pre-GC.BCs
Timm8a1	1.50152e-97	7.27225e-95	3.76116	0.867704	0.128044	pre-GC.BCs
Apex1	3.58156e-96	1.41289e-93	3.5917	0.875486	0.142818	pre-GC.BCs
Cdca7	3.2106e-91	8.61957e-89	3.54131	0.856031	0.106703	pre-GC.BCs
Gart	1.49137e-86	3.0998e-84	3.35087	0.836576	0.115458	pre-GC.BCs
Pno1	6.87846e-86	1.39959e-83	3.00496	0.867704	0.181943	pre-GC.BCs
Atic	1.25944e-85	2.48419e-83	3.09665	0.867704	0.175376	pre-GC.BCs
Nop56	2.95339e-85	5.59697e-83	3.05657	0.871595	0.183311	pre-GC.BCs
Tyms	2.02655e-84	3.59388e-82	3.04273	0.867704	0.178386	pre-GC.BCs
Hells	4.65112e-83	7.55514e-81	2.99007	0.879377	0.18249	pre-GC.BCs
Nop16	2.27827e-81	3.33628e-79	2.98497	0.856031	0.172914	pre-GC.BCs
Dkc1	2.3946e-81	3.48028e-79	3.02734	0.844358	0.14528	pre-GC.BCs
Noc2l	1.07749e-80	1.52028e-78	2.9143	0.85214	0.172367	pre-GC.BCs
Gatm	2.54442e-79	3.43941e-77	3.06209	0.840467	0.145554	pre-GC.BCs
Shmt1	5.68116e-78	7.17757e-76	4.36362	0.7393	0.04487	pre-GC.BCs
Ppan	5.34506e-77	6.53924e-75	3.04516	0.828794	0.160055	pre-GC.BCs
Rcc1	3.43929e-75	3.91067e-73	3.01144	0.809339	0.130233	pre-GC.BCs
Ppid	9.7214e-72	9.39573e-70	2.99774	0.793774	0.162244	pre-GC.BCs
Rrs1	4.31431e-71	4.04833e-69	2.87154	0.801556	0.147469	pre-GC.BCs
Rpa2	4.45865e-70	3.99008e-68	2.75242	0.81323	0.160602	pre-GC.BCs
Uhrf1	5.92237e-70	5.25135e-68	2.93451	0.801556	0.157319	pre-GC.BCs
Mcm4	1.69617e-69	1.4572e-67	2.64775	0.848249	0.197811	pre-GC.BCs
Orc6	4.53413e-69	3.79414e-67	2.63495	0.828794	0.181669	pre-GC.BCs
Mthfd2	1.18369e-68	9.82007e-67	2.67968	0.809339	0.186594	pre-GC.BCs
Umps	1.76896e-68	1.4489e-66	2.54079	0.81323	0.160876	pre-GC.BCs
Psmg1	1.80569e-68	1.46655e-66	2.72964	0.785992	0.146648	pre-GC.BCs
Mybl2	4.43629e-67	3.41647e-65	3.25277	0.743191	0.103146	pre-GC.BCs
Timm10	4.64109e-67	3.56001e-65	2.75708	0.77821	0.129138	pre-GC.BCs
Trmt6	6.15025e-67	4.68049e-65	2.57393	0.793774	0.141176	pre-GC.BCs
Nop2	2.74666e-66	2.04204e-64	3.27671	0.723735	0.0831737	pre-GC.BCs
Zfp593	3.11757e-66	2.30891e-64	2.41026	0.828794	0.189056	pre-GC.BCs
Mcm2	4.93066e-66	3.62394e-64	2.71136	0.801556	0.163064	pre-GC.BCs
Polr2h	6.11594e-66	4.42775e-64	2.5024	0.817121	0.192613	pre-GC.BCs
Ftsj3	6.42096e-66	4.63124e-64	2.81178	0.766537	0.127497	pre-GC.BCs
Pabpc4	8.89773e-66	6.34661e-64	2.50251	0.809339	0.183584	pre-GC.BCs
Shisa8	1.47195e-65	1.03842e-63	3.78376	0.70428	0.0779754	pre-GC.BCs
Nup85	8.92128e-65	6.11519e-63	2.52974	0.793774	0.167989	pre-GC.BCs
Mthfd1	1.74871e-64	1.18191e-62	3.0344	0.735409	0.0954856	pre-GC.BCs
Abcf2	6.38411e-64	4.25946e-62	2.47034	0.789883	0.177291	pre-GC.BCs
Wdr18	1.25596e-63	8.20985e-62	2.51328	0.789883	0.199179	pre-GC.BCs
Rrp15	3.56337e-63	2.25098e-61	2.88946	0.735409	0.102052	pre-GC.BCs
Cinp	1.57144e-62	9.49248e-61	2.73913	0.754864	0.143912	pre-GC.BCs
Rad51	1.81829e-62	1.09494e-60	2.48563	0.789883	0.146648	pre-GC.BCs
Utp18	5.10367e-62	3.03551e-60	2.41452	0.789883	0.159781	pre-GC.BCs
Wdr77	2.64098e-61	1.53304e-59	3.06043	0.715953	0.108618	pre-GC.BCs
Dtl	1.22305e-60	6.85265e-59	2.40071	0.785992	0.149932	pre-GC.BCs
Wdr75	2.97612e-60	1.64838e-58	2.63199	0.743191	0.129959	pre-GC.BCs
Noc4l	3.01834e-60	1.66698e-58	2.5169	0.766537	0.143912	pre-GC.BCs
Nol11	1.93295e-59	1.02367e-57	2.36021	0.770428	0.154856	pre-GC.BCs
Pum3	2.32693e-59	1.22227e-57	2.58987	0.747082	0.137893	pre-GC.BCs
Ipo5	4.05068e-59	2.08799e-57	2.60287	0.754864	0.15896	pre-GC.BCs
Grwd1	4.2395e-59	2.17951e-57	3.14471	0.688716	0.0807114	pre-GC.BCs
Atad3a	6.9137e-59	3.51689e-57	3.23351	0.684825	0.0826265	pre-GC.BCs
Pold2	1.35439e-58	6.74751e-57	2.36554	0.782101	0.188509	pre-GC.BCs
Gins2	1.84304e-58	9.13489e-57	2.9891	0.708171	0.0982216	pre-GC.BCs
Rcl1	2.35666e-58	1.1621e-56	2.79731	0.719844	0.117373	pre-GC.BCs
Hirip3	9.59922e-58	4.55904e-56	2.41359	0.762646	0.158687	pre-GC.BCs
Bcl2a1d	1.0992e-57	5.20771e-56	3.0885	0.723735	0.132695	pre-GC.BCs
Rrp1b	5.27904e-57	2.40103e-55	3.55009	0.657588	0.0645691	pre-GC.BCs
Snhg6	6.2043e-57	2.80865e-55	3.01874	0.688716	0.0897401	pre-GC.BCs
Ipo7	6.45246e-57	2.91416e-55	2.25003	0.789883	0.189056	pre-GC.BCs
Lig1	7.17234e-57	3.23173e-55	2.35781	0.782101	0.172367	pre-GC.BCs
Chchd4	8.54377e-57	3.82294e-55	2.68036	0.719844	0.126402	pre-GC.BCs
Ccdc86	1.98248e-56	8.74918e-55	2.67451	0.708171	0.10725	pre-GC.BCs
Fabp5	2.60874e-56	1.14347e-54	3.75758	0.642023	0.0525308	pre-GC.BCs
Fam136a	4.62066e-56	2.00263e-54	2.41626	0.743191	0.154856	pre-GC.BCs
2810004N23Rik	5.05365e-56	2.18539e-54	2.19859	0.782101	0.184131	pre-GC.BCs
Wdr12	1.04288e-55	4.45995e-54	2.59006	0.727626	0.137893	pre-GC.BCs
Snhg15	1.05233e-55	4.49042e-54	2.55313	0.735409	0.149658	pre-GC.BCs
Lap3	1.75245e-55	7.41244e-54	2.49605	0.735409	0.167715	pre-GC.BCs
Pus1	2.00211e-55	8.4132e-54	2.49644	0.719844	0.121477	pre-GC.BCs
Ppie	3.87859e-55	1.60542e-53	2.19595	0.774319	0.173187	pre-GC.BCs
Psmg2	9.29671e-55	3.79125e-53	2.19507	0.782101	0.198085	pre-GC.BCs
Idi1	9.89266e-55	4.01733e-53	2.50236	0.747082	0.167989	pre-GC.BCs
Tsfm	1.49056e-54	6.00261e-53	2.17147	0.77821	0.193707	pre-GC.BCs
Utp14a	1.59942e-54	6.41427e-53	2.25966	0.762646	0.170725	pre-GC.BCs
Syce2	2.29795e-54	9.1398e-53	3.11377	0.66537	0.0815321	pre-GC.BCs
Magohb	3.56683e-54	1.41575e-52	2.38209	0.7393	0.153488	pre-GC.BCs
Snhg4	6.57688e-54	2.58923e-52	2.54137	0.70428	0.112449	pre-GC.BCs
Timm9	7.05418e-54	2.77149e-52	2.44822	0.727626	0.148016	pre-GC.BCs
Mettl1	1.00948e-53	3.91833e-52	2.37639	0.7393	0.170725	pre-GC.BCs
Mrps18b	1.02888e-53	3.98563e-52	2.2299	0.754864	0.174829	pre-GC.BCs
Kti12	1.53329e-53	5.9041e-52	2.14714	0.770428	0.19015	pre-GC.BCs
Utp4	9.84387e-53	3.61753e-51	2.95572	0.661479	0.0867305	pre-GC.BCs
Uck2	1.29739e-52	4.73179e-51	2.55584	0.712062	0.164706	pre-GC.BCs
Mrps6	1.46725e-52	5.34124e-51	2.44156	0.708171	0.125855	pre-GC.BCs
Trap1	2.99824e-52	1.07925e-50	2.14072	0.762646	0.178659	pre-GC.BCs
Rrp9	4.01408e-52	1.43159e-50	3.25743	0.638132	0.0694938	pre-GC.BCs
Nup43	5.33021e-52	1.89399e-50	2.67467	0.680934	0.105335	pre-GC.BCs
Tbrg4	5.88631e-52	2.08393e-50	2.57683	0.688716	0.117921	pre-GC.BCs
Atad2	6.17221e-52	2.18115e-50	2.18389	0.754864	0.170178	pre-GC.BCs
Aimp2	7.30997e-52	2.55981e-50	2.58619	0.688716	0.117921	pre-GC.BCs
Sephs2	1.00034e-51	3.49035e-50	2.14982	0.750973	0.162791	pre-GC.BCs
Clspn	1.16041e-51	4.01985e-50	2.56468	0.708171	0.14145	pre-GC.BCs
Ndufaf4	1.17053e-51	4.04763e-50	2.44528	0.712062	0.143912	pre-GC.BCs
Seh1l	1.63161e-51	5.60194e-50	2.07643	0.766537	0.187141	pre-GC.BCs
Polr3h	1.65653e-51	5.67745e-50	2.23174	0.7393	0.167989	pre-GC.BCs
Gcat	1.97411e-51	6.71823e-50	2.31724	0.735409	0.166621	pre-GC.BCs
Naa20	2.05609e-51	6.98492e-50	2.16254	0.758755	0.190424	pre-GC.BCs
Eif2b3	2.21114e-51	7.48535e-50	2.79967	0.66537	0.0957592	pre-GC.BCs
Ddx56	9.15947e-51	3.03172e-49	2.3561	0.715953	0.155404	pre-GC.BCs
Wdr46	9.25847e-51	3.05925e-49	2.59657	0.677043	0.107524	pre-GC.BCs
Slc29a1	1.12921e-50	3.71851e-49	2.93918	0.645914	0.0763338	pre-GC.BCs
Zdhhc3	1.63063e-50	5.32435e-49	2.08306	0.758755	0.18632	pre-GC.BCs
Mrpl19	1.71528e-50	5.59128e-49	2.23757	0.712062	0.132695	pre-GC.BCs
Dis3	3.79643e-50	1.21298e-48	2.67823	0.66537	0.0974008	pre-GC.BCs
Nifk	4.15278e-50	1.32246e-48	2.27431	0.712062	0.140356	pre-GC.BCs
Nob1	4.50187e-50	1.42892e-48	2.35344	0.700389	0.131874	pre-GC.BCs
Gpatch4	7.43719e-50	2.33378e-48	2.88601	0.642023	0.0793434	pre-GC.BCs
Prpf31	8.34713e-50	2.61084e-48	2.02355	0.762646	0.195896	pre-GC.BCs
Naa15	8.84095e-50	2.76083e-48	2.12369	0.7393	0.169904	pre-GC.BCs
Rif1	1.09742e-49	3.41046e-48	1.97381	0.750973	0.163064	pre-GC.BCs
Nsd2	1.51002e-49	4.67767e-48	1.93333	0.77821	0.189877	pre-GC.BCs
Orc2	2.05228e-49	6.32704e-48	2.23498	0.70428	0.137893	pre-GC.BCs
Mrps10	2.37853e-49	7.32118e-48	2.14467	0.727626	0.170451	pre-GC.BCs
Gclm	3.14032e-49	9.54441e-48	2.20819	0.727626	0.170999	pre-GC.BCs
1190007I07Rik	3.81018e-49	1.15259e-47	2.19683	0.731518	0.176744	pre-GC.BCs
Chaf1a	5.75242e-49	1.732e-47	2.67963	0.657588	0.0960328	pre-GC.BCs
Batf	6.76995e-49	2.0352e-47	3.49751	0.634241	0.0911081	pre-GC.BCs
Cops5	9.04377e-49	2.71454e-47	1.938	0.770428	0.19699	pre-GC.BCs
Rars	1.57192e-48	4.6603e-47	2.19558	0.712062	0.152394	pre-GC.BCs
Usp39	2.19661e-48	6.48251e-47	1.97146	0.754864	0.195622	pre-GC.BCs
Gemin6	2.35106e-48	6.90668e-47	2.28125	0.712062	0.153215	pre-GC.BCs
Hist1h1a	2.72493e-48	7.98073e-47	2.61699	0.712062	0.177291	pre-GC.BCs
Nop9	4.77861e-48	1.38486e-46	1.90584	0.766537	0.19617	pre-GC.BCs
Gcsh	5.11336e-48	1.47524e-46	3.25977	0.610895	0.0659371	pre-GC.BCs
Pmpca	5.29381e-48	1.52503e-46	2.06991	0.731518	0.164159	pre-GC.BCs
Ifrd2	7.68541e-48	2.20087e-46	3.07691	0.618677	0.0774282	pre-GC.BCs
Mrpl49	1.00185e-47	2.83124e-46	1.94461	0.762646	0.194528	pre-GC.BCs
Zmynd19	1.16485e-47	3.268e-46	2.8307	0.634241	0.0861833	pre-GC.BCs
Wdr5	1.21436e-47	3.40196e-46	2.18576	0.696498	0.129685	pre-GC.BCs
Pola2	1.43901e-47	4.02548e-46	2.33716	0.696498	0.146375	pre-GC.BCs
Prmt5	1.5677e-47	4.37913e-46	2.91742	0.626459	0.078249	pre-GC.BCs
Carnmt1	2.14786e-47	5.94816e-46	1.96365	0.743191	0.183037	pre-GC.BCs
Smn1	2.46204e-47	6.79876e-46	1.91896	0.762646	0.198632	pre-GC.BCs
Dhfr	2.50427e-47	6.89567e-46	2.14849	0.735409	0.169631	pre-GC.BCs
Mettl16	2.9757e-47	8.17048e-46	2.30414	0.680934	0.126402	pre-GC.BCs
Sdad1	3.95348e-47	1.07635e-45	2.31697	0.680934	0.128865	pre-GC.BCs
Thoc3	4.92874e-47	1.3381e-45	2.06359	0.7393	0.187141	pre-GC.BCs
Pmm1	5.70766e-47	1.54522e-45	2.22081	0.712062	0.167442	pre-GC.BCs
Heatr1	6.82246e-47	1.84445e-45	2.58046	0.638132	0.0861833	pre-GC.BCs
Sinhcaf	7.89235e-47	2.12478e-45	2.01009	0.692607	0.118741	pre-GC.BCs
Hspbp1	8.02366e-47	2.15413e-45	2.20008	0.692607	0.139535	pre-GC.BCs
Pole3	1.39179e-46	3.71593e-45	2.03042	0.731518	0.183584	pre-GC.BCs
Hsph1	1.93693e-46	5.15713e-45	1.91422	0.743191	0.190698	pre-GC.BCs
Ccdc58	2.86038e-46	7.57413e-45	2.18808	0.688716	0.140629	pre-GC.BCs
Nudt19	4.63559e-46	1.21582e-44	2.01256	0.731518	0.170725	pre-GC.BCs
Hist1h3b	5.35099e-46	1.39966e-44	2.14138	0.696498	0.137346	pre-GC.BCs
Yars2	5.63836e-46	1.47283e-44	2.19988	0.680934	0.127497	pre-GC.BCs
Txnrd1	5.81145e-46	1.516e-44	2.27013	0.677043	0.126676	pre-GC.BCs
Mrpl45	5.85914e-46	1.52638e-44	1.97186	0.7393	0.186867	pre-GC.BCs
Ncbp1	6.78715e-46	1.7563e-44	1.91821	0.727626	0.1658	pre-GC.BCs
Usp14	1.48292e-45	3.80171e-44	1.91982	0.747082	0.196717	pre-GC.BCs
Fam92a	1.71666e-45	4.38348e-44	2.58291	0.634241	0.0880985	pre-GC.BCs
Bop1	1.86805e-45	4.75124e-44	2.28108	0.680934	0.138988	pre-GC.BCs
Haus4	2.10838e-45	5.35546e-44	1.95927	0.727626	0.166347	pre-GC.BCs
Ltv1	4.27492e-45	1.06901e-43	2.36759	0.649805	0.104514	pre-GC.BCs
Thumpd1	5.20124e-45	1.29729e-43	1.95933	0.700389	0.137893	pre-GC.BCs
Mcmbp	8.0475e-45	1.98923e-43	1.87718	0.727626	0.169083	pre-GC.BCs
1700037H04Rik	9.31956e-45	2.29195e-43	2.13025	0.688716	0.14145	pre-GC.BCs
Rpf2	1.17911e-44	2.88874e-43	2.59027	0.63035	0.0943912	pre-GC.BCs
Thop1	1.87905e-44	4.59192e-43	3.17705	0.583658	0.0541724	pre-GC.BCs
Nufip1	1.94743e-44	4.747e-43	2.12784	0.680934	0.135431	pre-GC.BCs
Bcap29	2.07663e-44	5.05556e-43	1.91546	0.70428	0.149932	pre-GC.BCs
Exosc2	2.31613e-44	5.62447e-43	2.72566	0.610895	0.0771546	pre-GC.BCs
Mrpl44	4.46893e-44	1.07846e-42	1.86377	0.7393	0.186594	pre-GC.BCs
Aven	5.12152e-44	1.23133e-42	2.42408	0.642023	0.109986	pre-GC.BCs
Mrps27	6.63134e-44	1.58252e-42	2.47642	0.63035	0.0968536	pre-GC.BCs
Smyd5	7.27153e-44	1.73102e-42	2.91459	0.595331	0.0651163	pre-GC.BCs
Itpa	7.50728e-44	1.78494e-42	1.97181	0.715953	0.166621	pre-GC.BCs
Farsa	8.76306e-44	2.07841e-42	1.86491	0.735409	0.194528	pre-GC.BCs
Gm47283	1.25991e-43	2.97363e-42	1.91214	0.7393	0.191245	pre-GC.BCs
Pusl1	1.34108e-43	3.1575e-42	3.83467	0.552529	0.0311902	pre-GC.BCs
Cherp	1.41502e-43	3.31544e-42	1.77791	0.7393	0.184679	pre-GC.BCs
Memo1	1.79304e-43	4.18088e-42	2.26357	0.661479	0.12777	pre-GC.BCs
Nt5c3b	2.1149e-43	4.91949e-42	1.89639	0.719844	0.169904	pre-GC.BCs
Tbl3	2.67857e-43	6.21571e-42	2.42059	0.642023	0.118741	pre-GC.BCs
9130401M01Rik	3.40765e-43	7.89807e-42	2.31585	0.63035	0.0998632	pre-GC.BCs
Grsf1	4.18573e-43	9.67825e-42	1.73712	0.747082	0.199453	pre-GC.BCs
Prps1	4.37864e-43	1.01122e-41	2.19068	0.657588	0.127497	pre-GC.BCs
Esco2	4.86001e-43	1.11838e-41	1.87279	0.7393	0.180848	pre-GC.BCs
Cul1	4.92182e-43	1.13126e-41	1.74238	0.747082	0.197811	pre-GC.BCs
Efhd2	6.28147e-43	1.43693e-41	1.76945	0.7393	0.187415	pre-GC.BCs
Ctps	8.98739e-43	2.04144e-41	3.12654	0.575875	0.0563611	pre-GC.BCs
Noa1	1.09546e-42	2.47663e-41	2.69068	0.599222	0.0735978	pre-GC.BCs
Wdr4	1.27698e-42	2.8669e-41	3.27974	0.564202	0.047606	pre-GC.BCs
Irak1bp1	2.56094e-42	5.67696e-41	3.19418	0.575875	0.0610123	pre-GC.BCs
Ppat	2.811e-42	6.21701e-41	2.45124	0.618677	0.0995896	pre-GC.BCs
Aaas	3.02321e-42	6.67107e-41	1.82392	0.727626	0.181122	pre-GC.BCs
Wdr55	3.4884e-42	7.68004e-41	2.29119	0.638132	0.112996	pre-GC.BCs
Hmbs	7.15993e-42	1.55682e-40	1.9493	0.708171	0.186047	pre-GC.BCs
Tmem97	1.42405e-41	3.06536e-40	2.17609	0.661479	0.143639	pre-GC.BCs
Cdca5	1.47122e-41	3.15986e-40	1.97464	0.688716	0.150205	pre-GC.BCs
Ndufaf2	1.60412e-41	3.44147e-40	2.12578	0.653696	0.127497	pre-GC.BCs
Pola1	1.98593e-41	4.24506e-40	1.9523	0.688716	0.148837	pre-GC.BCs
Tnpo1	1.98747e-41	4.24506e-40	1.8125	0.680934	0.146648	pre-GC.BCs
Nmd3	2.61796e-41	5.5794e-40	1.87922	0.700389	0.179207	pre-GC.BCs
Rps19bp1	4.12621e-41	8.73599e-40	1.8678	0.719844	0.198085	pre-GC.BCs
Sac3d1	4.13258e-41	8.73991e-40	2.33968	0.626459	0.109713	pre-GC.BCs
Snrpb2	4.32167e-41	9.11985e-40	1.73072	0.735409	0.186047	pre-GC.BCs
Hist1h2ai	4.84407e-41	1.02e-39	1.76005	0.719844	0.178659	pre-GC.BCs
Med9	6.93778e-41	1.44981e-39	1.81954	0.719844	0.188782	pre-GC.BCs
Myc	7.11888e-41	1.48605e-39	2.35609	0.649805	0.139261	pre-GC.BCs
Cd40	7.16007e-41	1.49303e-39	1.9551	0.700389	0.171272	pre-GC.BCs
Tdg	7.77113e-41	1.61871e-39	2.05069	0.66537	0.146101	pre-GC.BCs
Kars	1.10771e-40	2.29496e-39	1.9725	0.684825	0.167442	pre-GC.BCs
Hist1h2ab	1.52089e-40	3.12753e-39	1.93678	0.696498	0.162517	pre-GC.BCs
Sart3	2.00644e-40	4.10418e-39	1.86118	0.680934	0.149932	pre-GC.BCs
Exosc9	2.13301e-40	4.35847e-39	1.76415	0.727626	0.19316	pre-GC.BCs
Pwp1	2.89972e-40	5.90017e-39	2.07067	0.649805	0.133242	pre-GC.BCs
Eri1	2.93759e-40	5.97094e-39	1.73276	0.727626	0.197264	pre-GC.BCs
Naf1	3.38028e-40	6.85894e-39	2.78206	0.571984	0.0662107	pre-GC.BCs
Usp10	3.38157e-40	6.85894e-39	1.83979	0.692607	0.171819	pre-GC.BCs
Nop14	3.64947e-40	7.3791e-39	2.12273	0.63035	0.113269	pre-GC.BCs
Pgam5	4.85406e-40	9.79425e-39	1.86988	0.684825	0.158413	pre-GC.BCs
Lta4h	5.24977e-40	1.05817e-38	1.80719	0.70428	0.180575	pre-GC.BCs
Net1	5.55371e-40	1.11826e-38	1.98575	0.66537	0.138714	pre-GC.BCs
Cdc45	5.5664e-40	1.11965e-38	2.26856	0.63035	0.112449	pre-GC.BCs
E2f1	6.40933e-40	1.28519e-38	2.45167	0.614786	0.107798	pre-GC.BCs
Coq7	7.12039e-40	1.4204e-38	2.24922	0.634241	0.128317	pre-GC.BCs
Gtf2f2	7.26513e-40	1.44629e-38	1.82112	0.700389	0.174555	pre-GC.BCs
Gpn3	7.96103e-40	1.58157e-38	1.92883	0.66537	0.144186	pre-GC.BCs
Pycrl	9.94214e-40	1.96505e-38	2.42588	0.610895	0.108345	pre-GC.BCs
Ubac1	1.08598e-39	2.14203e-38	2.0691	0.645914	0.130233	pre-GC.BCs
Trnau1ap	1.24269e-39	2.44864e-38	1.78047	0.700389	0.174008	pre-GC.BCs
Nup37	1.89208e-39	3.71308e-38	2.08897	0.653696	0.136252	pre-GC.BCs
Coro1c	2.42714e-39	4.74385e-38	1.78166	0.677043	0.146648	pre-GC.BCs
Them6	2.8617e-39	5.57628e-38	1.99041	0.66537	0.157045	pre-GC.BCs
Parp2	2.99853e-39	5.83115e-38	1.67436	0.727626	0.193981	pre-GC.BCs
Pfdn4	4.29808e-39	8.28334e-38	1.99746	0.661479	0.157592	pre-GC.BCs
Ccdc115	5.30027e-39	1.01843e-37	1.7665	0.684825	0.16197	pre-GC.BCs
Wdr36	5.81944e-39	1.11597e-37	1.86021	0.66537	0.145828	pre-GC.BCs
Slc35a4	6.21427e-39	1.1905e-37	1.88702	0.677043	0.169631	pre-GC.BCs
Tbl1x	6.37238e-39	1.21959e-37	1.93319	0.661479	0.147469	pre-GC.BCs
Trip13	6.57135e-39	1.25518e-37	2.48549	0.59144	0.0894665	pre-GC.BCs
Mrpl3	8.39274e-39	1.59992e-37	1.72233	0.715953	0.198085	pre-GC.BCs
Snhg12	9.12334e-39	1.73236e-37	1.89814	0.661479	0.14528	pre-GC.BCs
Isg20l2	9.20564e-39	1.74627e-37	1.7328	0.680934	0.157592	pre-GC.BCs
Ilf3	1.05247e-38	1.99063e-37	1.73175	0.684825	0.157319	pre-GC.BCs
Aen	1.15039e-38	2.17159e-37	2.41591	0.59144	0.0894665	pre-GC.BCs
Cmss1	1.19241e-38	2.24871e-37	2.21633	0.626459	0.122845	pre-GC.BCs
Tma16	1.46535e-38	2.75537e-37	2.62655	0.571984	0.0763338	pre-GC.BCs
Aasdhppt	1.71259e-38	3.21402e-37	1.97351	0.66537	0.166074	pre-GC.BCs
Bcat1	1.74092e-38	3.26401e-37	3.45062	0.536965	0.05171	pre-GC.BCs
Chaf1b	1.93529e-38	3.62141e-37	2.51297	0.59144	0.0932969	pre-GC.BCs
Fignl1	2.02301e-38	3.77824e-37	2.15609	0.622568	0.111081	pre-GC.BCs
Cad	2.49933e-38	4.64986e-37	2.34902	0.607004	0.111081	pre-GC.BCs
Nol9	2.70136e-38	5.00645e-37	2.27425	0.595331	0.0960328	pre-GC.BCs
Uri1	3.05845e-38	5.66281e-37	1.59799	0.712062	0.188235	pre-GC.BCs
Prpf4	3.24335e-38	5.99941e-37	2.3361	0.595331	0.0941176	pre-GC.BCs
Pbk	3.66614e-38	6.76206e-37	2.18094	0.610895	0.104241	pre-GC.BCs
Rnaseh2a	3.74174e-38	6.88837e-37	1.80856	0.684825	0.183858	pre-GC.BCs
Utp20	5.39296e-38	9.87178e-37	2.53945	0.560311	0.0651163	pre-GC.BCs
Ung	5.50801e-38	1.00728e-36	3.32282	0.540856	0.0582763	pre-GC.BCs
Gm49336	5.71153e-38	1.04351e-36	1.92811	0.649805	0.141997	pre-GC.BCs
Suv39h1	5.94449e-38	1.08403e-36	1.64304	0.692607	0.160602	pre-GC.BCs
Ccdc34	7.19998e-38	1.3105e-36	1.70155	0.715953	0.192339	pre-GC.BCs
Znhit3	8.31922e-38	1.51138e-36	1.95172	0.661479	0.165253	pre-GC.BCs
Psmg3	9.2835e-38	1.6834e-36	1.87351	0.669261	0.166621	pre-GC.BCs
Aatf	9.33505e-38	1.69116e-36	2.18575	0.614786	0.120383	pre-GC.BCs
Coq2	1.0355e-37	1.87067e-36	1.64672	0.696498	0.184952	pre-GC.BCs
Pdcd11	1.07997e-37	1.94919e-36	2.17989	0.603113	0.104514	pre-GC.BCs
Kpna3	1.12551e-37	2.02949e-36	2.17925	0.603113	0.103146	pre-GC.BCs
Gemin5	1.68578e-37	3.02564e-36	3.04428	0.536965	0.0514364	pre-GC.BCs
Pcgf6	1.80314e-37	3.22667e-36	2.2527	0.59144	0.0954856	pre-GC.BCs
Nup205	1.80447e-37	3.22667e-36	1.98476	0.626459	0.119015	pre-GC.BCs
Myg1	1.93429e-37	3.45562e-36	1.7918	0.684825	0.183858	pre-GC.BCs
Rad50	2.09176e-37	3.73005e-36	1.57653	0.715953	0.191245	pre-GC.BCs
Ciapin1	2.36384e-37	4.19973e-36	1.70362	0.692607	0.178386	pre-GC.BCs
Eif2b1	2.57203e-37	4.56541e-36	1.92658	0.653696	0.15212	pre-GC.BCs
Rbfa	2.58338e-37	4.58135e-36	1.65385	0.692607	0.182763	pre-GC.BCs
Acot7	2.64184e-37	4.68074e-36	2.12064	0.626459	0.125855	pre-GC.BCs
Nle1	3.54717e-37	6.26181e-36	2.73393	0.548638	0.0648427	pre-GC.BCs
Tuba4a	4.247e-37	7.48356e-36	1.89085	0.649805	0.160602	pre-GC.BCs
Nup93	4.29072e-37	7.55371e-36	1.87009	0.634241	0.125308	pre-GC.BCs
Carm1	5.06908e-37	8.91585e-36	2.34023	0.583658	0.0960328	pre-GC.BCs
Surf2	5.58634e-37	9.7989e-36	2.707	0.552529	0.0703146	pre-GC.BCs
Xpo1	8.46016e-37	1.47862e-35	1.60498	0.70428	0.189877	pre-GC.BCs
Gnl1	1.10188e-36	1.92059e-35	1.86112	0.649805	0.151573	pre-GC.BCs
Nvl	1.35255e-36	2.34904e-35	1.75711	0.66537	0.160328	pre-GC.BCs
Dnajc11	1.50601e-36	2.60387e-35	2.25864	0.575875	0.0850889	pre-GC.BCs
Prpf3	1.61469e-36	2.78927e-35	1.99503	0.618677	0.122298	pre-GC.BCs
Klhdc4	1.73996e-36	3.00299e-35	1.82658	0.661479	0.160602	pre-GC.BCs
Polr2b	2.42118e-36	4.16383e-35	1.71206	0.673152	0.172367	pre-GC.BCs
Tamm41	2.53412e-36	4.35419e-35	2.16037	0.587549	0.0943912	pre-GC.BCs
Cdk6	2.75795e-36	4.72198e-35	2.4795	0.568093	0.0856361	pre-GC.BCs
Msh6	2.78803e-36	4.76926e-35	2.06272	0.626459	0.135978	pre-GC.BCs
Naa16	3.01337e-36	5.14107e-35	1.93583	0.63035	0.137893	pre-GC.BCs
Polr1e	4.63504e-36	7.8483e-35	2.65385	0.548638	0.0683995	pre-GC.BCs
Trmt61a	4.63671e-36	7.8483e-35	3.15403	0.521401	0.0470588	pre-GC.BCs
Heatr3	4.74662e-36	8.02731e-35	2.6991	0.540856	0.0634747	pre-GC.BCs
Bysl	4.95994e-36	8.37342e-35	2.4979	0.571984	0.0957592	pre-GC.BCs
Pitrm1	5.04283e-36	8.50592e-35	2.25906	0.575875	0.0905609	pre-GC.BCs
Kansl2	6.17594e-36	1.0381e-34	1.61266	0.684825	0.183311	pre-GC.BCs
Xrcc6	6.99687e-36	1.17506e-34	1.9422	0.638132	0.149111	pre-GC.BCs
Med11	7.52377e-36	1.26026e-34	1.89324	0.626459	0.133516	pre-GC.BCs
Prim1	7.92329e-36	1.32604e-34	1.86732	0.638132	0.139808	pre-GC.BCs
Rpp30	8.72065e-36	1.4557e-34	1.76678	0.669261	0.176744	pre-GC.BCs
Ahctf1	1.09401e-35	1.82146e-34	1.54731	0.677043	0.1658	pre-GC.BCs
Gfm1	1.15983e-35	1.92773e-34	2.08636	0.603113	0.118468	pre-GC.BCs
Haus1	1.25315e-35	2.07392e-34	1.73582	0.677043	0.178112	pre-GC.BCs
Exosc10	1.79543e-35	2.95618e-34	1.54085	0.700389	0.190971	pre-GC.BCs
Ints11	1.80766e-35	2.97379e-34	1.57593	0.696498	0.187688	pre-GC.BCs
Kif15	2.35603e-35	3.86276e-34	1.61533	0.677043	0.162791	pre-GC.BCs
Cep83	2.65028e-35	4.33784e-34	1.85575	0.63035	0.13762	pre-GC.BCs
Usp5	2.97677e-35	4.86399e-34	1.51043	0.708171	0.194528	pre-GC.BCs
Meaf6	3.25976e-35	5.32189e-34	1.53244	0.700389	0.191518	pre-GC.BCs
Rmi2	3.31358e-35	5.4052e-34	1.9852	0.614786	0.124213	pre-GC.BCs
Ntmt1	3.63612e-35	5.92132e-34	2.2164	0.587549	0.108892	pre-GC.BCs
Cdc6	3.82178e-35	6.20799e-34	2.89346	0.525292	0.0541724	pre-GC.BCs
Dlst	4.39172e-35	7.09798e-34	1.54401	0.677043	0.170178	pre-GC.BCs
Ncapg2	5.50641e-35	8.85515e-34	1.84323	0.618677	0.126676	pre-GC.BCs
Nampt	5.54169e-35	8.90447e-34	2.05464	0.587549	0.103967	pre-GC.BCs
Eefsec	5.72149e-35	9.17813e-34	1.55045	0.688716	0.184131	pre-GC.BCs
Cops7a	5.97451e-35	9.56813e-34	1.70783	0.677043	0.199453	pre-GC.BCs
Casp8ap2	6.59335e-35	1.0533e-33	1.90669	0.618677	0.133789	pre-GC.BCs
Gnl2	6.64496e-35	1.06067e-33	1.88261	0.626459	0.146101	pre-GC.BCs
Mrpl50	6.80221e-35	1.08398e-33	1.85899	0.63035	0.146922	pre-GC.BCs
Tsen54	7.12031e-35	1.13374e-33	2.14929	0.575875	0.0935705	pre-GC.BCs
Ipo4	9.54809e-35	1.51531e-33	2.61209	0.533074	0.0615595	pre-GC.BCs
Zfp367	1.07369e-34	1.69978e-33	1.87866	0.626459	0.137346	pre-GC.BCs
Mad2l2	1.34777e-34	2.125e-33	1.68652	0.677043	0.186867	pre-GC.BCs
Mphosph6	1.46269e-34	2.30055e-33	1.62521	0.680934	0.182763	pre-GC.BCs
Mthfd1l	1.6224e-34	2.53935e-33	2.16672	0.568093	0.0889193	pre-GC.BCs
Ctu2	1.82429e-34	2.84613e-33	1.90192	0.607004	0.121477	pre-GC.BCs
Ube2t	1.86915e-34	2.91142e-33	1.55505	0.708171	0.197811	pre-GC.BCs
Gins4	2.06126e-34	3.20291e-33	1.73036	0.642023	0.148016	pre-GC.BCs
Zwint	2.16226e-34	3.35177e-33	1.55183	0.696498	0.199179	pre-GC.BCs
Cstf2	2.48435e-34	3.84179e-33	1.76532	0.645914	0.161423	pre-GC.BCs
Dynll2	2.74978e-34	4.24208e-33	1.88081	0.645914	0.175923	pre-GC.BCs
Prmt7	3.57994e-34	5.50082e-33	1.68514	0.653696	0.167715	pre-GC.BCs
Ankrd10	3.92968e-34	6.01908e-33	1.5707	0.669261	0.175923	pre-GC.BCs
Kdm2b	4.12718e-34	6.31658e-33	1.75334	0.622568	0.137073	pre-GC.BCs
Agpat5	5.03833e-34	7.69889e-33	1.91552	0.622568	0.155677	pre-GC.BCs
Lonp1	5.10931e-34	7.80118e-33	1.59515	0.642023	0.150752	pre-GC.BCs
Riok2	5.7783e-34	8.80871e-33	2.22591	0.560311	0.0878249	pre-GC.BCs
E2f8	6.62842e-34	1.00808e-32	2.14939	0.575875	0.102873	pre-GC.BCs
Acat2	6.90955e-34	1.04836e-32	2.30724	0.568093	0.102599	pre-GC.BCs
Ppp1r7	8.01094e-34	1.21167e-32	1.62679	0.657588	0.1658	pre-GC.BCs
Psmc3ip	1.02733e-33	1.54539e-32	2.42955	0.55642	0.0927497	pre-GC.BCs
Rnmt	1.41362e-33	2.12153e-32	1.89234	0.603113	0.126129	pre-GC.BCs
Pelp1	1.52373e-33	2.27969e-32	2.34961	0.55642	0.09658	pre-GC.BCs
Psmd5	1.70269e-33	2.53958e-32	1.5555	0.66537	0.17264	pre-GC.BCs
2410002F23Rik	1.71335e-33	2.55352e-32	2.20758	0.55642	0.0889193	pre-GC.BCs
Wdhd1	1.85561e-33	2.76128e-32	2.2908	0.55642	0.0927497	pre-GC.BCs
Shcbp1	1.88087e-33	2.79671e-32	1.59312	0.677043	0.176744	pre-GC.BCs
Hist1h2ag	2.09056e-33	3.10135e-32	1.6827	0.634241	0.150479	pre-GC.BCs
Hist1h3c	2.18685e-33	3.23921e-32	1.83839	0.595331	0.116279	pre-GC.BCs
Metap1	2.28991e-33	3.38928e-32	1.90281	0.599222	0.126949	pre-GC.BCs
Cfap298	2.31943e-33	3.43034e-32	1.94578	0.595331	0.119836	pre-GC.BCs
Mms22l	2.48395e-33	3.67085e-32	1.90012	0.603113	0.126676	pre-GC.BCs
Cdk2	3.16408e-33	4.64401e-32	2.06913	0.583658	0.115185	pre-GC.BCs
Cdca4	3.30254e-33	4.83622e-32	1.50487	0.696498	0.199726	pre-GC.BCs
Pinx1	3.38568e-33	4.95047e-32	2.16325	0.560311	0.0911081	pre-GC.BCs
Utp6	3.60025e-33	5.25626e-32	2.1061	0.564202	0.0960328	pre-GC.BCs
Vac14	3.86548e-33	5.63923e-32	1.78626	0.607004	0.12777	pre-GC.BCs
Rpf1	4.14439e-33	6.04156e-32	1.55429	0.673152	0.190971	pre-GC.BCs
Snx10	5.08395e-33	7.38338e-32	2.05812	0.59144	0.12093	pre-GC.BCs
Npepl1	5.48205e-33	7.95555e-32	1.70782	0.63035	0.155677	pre-GC.BCs
Med4	6.16227e-33	8.90259e-32	1.49528	0.657588	0.170451	pre-GC.BCs
Dimt1	6.84815e-33	9.87134e-32	2.48546	0.529183	0.0716826	pre-GC.BCs
Poldip2	8.25763e-33	1.18677e-31	1.76102	0.634241	0.171272	pre-GC.BCs
Jpt2	9.02189e-33	1.29372e-31	1.76258	0.634241	0.160055	pre-GC.BCs
Brd3	9.85635e-33	1.41128e-31	1.68831	0.610895	0.130506	pre-GC.BCs
Zpr1	1.04297e-32	1.49118e-31	1.8133	0.614786	0.150479	pre-GC.BCs
Arl6ip6	1.13428e-32	1.61924e-31	1.90962	0.595331	0.125855	pre-GC.BCs
Isoc1	1.13506e-32	1.61924e-31	2.04542	0.571984	0.105609	pre-GC.BCs
Cnot7	1.25782e-32	1.79304e-31	1.59976	0.657588	0.177291	pre-GC.BCs
Prpf38a	1.38047e-32	1.96644e-31	1.63434	0.645914	0.166621	pre-GC.BCs
Ddx10	1.54269e-32	2.19427e-31	1.78118	0.59144	0.119836	pre-GC.BCs
Ap3s2	1.57733e-32	2.2419e-31	1.69918	0.634241	0.158413	pre-GC.BCs
Nup54	2.14668e-32	3.0355e-31	2.02892	0.568093	0.105062	pre-GC.BCs
Cenpk	2.72752e-32	3.84278e-31	1.81093	0.610895	0.139261	pre-GC.BCs
Akap8	2.90376e-32	4.08512e-31	1.4788	0.673152	0.192886	pre-GC.BCs
Rrp8	3.02062e-32	4.24645e-31	1.98777	0.579767	0.121204	pre-GC.BCs
Aebp2	4.05122e-32	5.67465e-31	1.88516	0.579767	0.1171	pre-GC.BCs
Prmt3	5.17162e-32	7.21266e-31	2.33456	0.533074	0.0793434	pre-GC.BCs
Mecr	5.7112e-32	7.94798e-31	1.88839	0.59144	0.126402	pre-GC.BCs
Tada1	6.68446e-32	9.28905e-31	1.77088	0.603113	0.132969	pre-GC.BCs
Gtf2h3	6.72983e-32	9.34538e-31	1.95926	0.568093	0.104788	pre-GC.BCs
Dtd1	7.03702e-32	9.75794e-31	1.68924	0.607004	0.140903	pre-GC.BCs
Nup133	8.63583e-32	1.19321e-30	1.73164	0.579767	0.109166	pre-GC.BCs
Fasn	1.10618e-31	1.52406e-30	2.1975	0.544747	0.0954856	pre-GC.BCs
Polr1c	1.14409e-31	1.57517e-30	2.32089	0.540856	0.0889193	pre-GC.BCs
Hmgb3	1.26574e-31	1.7414e-30	1.5624	0.673152	0.194802	pre-GC.BCs
Nadk	1.32414e-31	1.81916e-30	1.67692	0.618677	0.154856	pre-GC.BCs
E130309D02Rik	1.33129e-31	1.82768e-30	1.69429	0.626459	0.152941	pre-GC.BCs
Thumpd3	1.42013e-31	1.94827e-30	1.67725	0.618677	0.147196	pre-GC.BCs
Bola1	1.75746e-31	2.40252e-30	1.68056	0.642023	0.192613	pre-GC.BCs
Atad5	2.02494e-31	2.76038e-30	1.95583	0.571984	0.114364	pre-GC.BCs
Nudt1	2.32578e-31	3.16155e-30	2.05612	0.560311	0.0995896	pre-GC.BCs
Arfrp1	2.79537e-31	3.78658e-30	1.40409	0.677043	0.191792	pre-GC.BCs
Dus1l	2.81133e-31	3.80553e-30	1.46955	0.669261	0.197538	pre-GC.BCs
Ell3	3.04338e-31	4.11677e-30	1.55997	0.661479	0.178112	pre-GC.BCs
Elp2	3.40645e-31	4.60145e-30	1.60598	0.614786	0.142818	pre-GC.BCs
Ncapg	3.66512e-31	4.94051e-30	1.49051	0.677043	0.189056	pre-GC.BCs
Afg3l1	3.79977e-31	5.11488e-30	1.53129	0.638132	0.167715	pre-GC.BCs
Emb	4.11683e-31	5.52628e-30	1.92109	0.571984	0.118741	pre-GC.BCs
Nup107	4.17217e-31	5.59667e-30	1.59022	0.638132	0.161696	pre-GC.BCs
Cpsf4	4.29366e-31	5.75166e-30	1.7335	0.603113	0.138988	pre-GC.BCs
Tfam	5.01401e-31	6.71197e-30	1.53878	0.638132	0.171272	pre-GC.BCs
Elp1	6.65228e-31	8.86818e-30	2.2	0.536965	0.0878249	pre-GC.BCs
Tsr1	6.80899e-31	9.06459e-30	2.20707	0.540856	0.0963064	pre-GC.BCs
Trim37	8.04816e-31	1.06995e-29	2.21437	0.536965	0.0908345	pre-GC.BCs
Nol10	9.15781e-31	1.2158e-29	2.20294	0.525292	0.0771546	pre-GC.BCs
Prim2	1.10232e-30	1.46044e-29	2.0087	0.560311	0.106703	pre-GC.BCs
Ska1	1.10415e-30	1.46186e-29	1.60471	0.618677	0.144733	pre-GC.BCs
Dhps	1.18686e-30	1.56814e-29	1.52439	0.634241	0.164159	pre-GC.BCs
Cd3eap	1.22926e-30	1.62307e-29	3.33758	0.470817	0.0369357	pre-GC.BCs
Nfs1	1.25103e-30	1.65068e-29	1.71983	0.599222	0.137893	pre-GC.BCs
Hmgcs1	1.32389e-30	1.74443e-29	1.6684	0.649805	0.188509	pre-GC.BCs
Timm44	1.37207e-30	1.80545e-29	1.6056	0.603113	0.137346	pre-GC.BCs
3110082I17Rik	1.37798e-30	1.812e-29	3.35306	0.466926	0.0328317	pre-GC.BCs
Tmem70	1.49431e-30	1.95963e-29	1.89481	0.59144	0.143639	pre-GC.BCs
Gtf2e2	1.66268e-30	2.17896e-29	1.57041	0.63035	0.163064	pre-GC.BCs
Nup88	1.95278e-30	2.55217e-29	1.59583	0.618677	0.154309	pre-GC.BCs
Upf1	1.95794e-30	2.5555e-29	1.63903	0.607004	0.148016	pre-GC.BCs
Dlat	2.17378e-30	2.83531e-29	1.83361	0.575875	0.124761	pre-GC.BCs
Tgs1	2.25854e-30	2.94386e-29	1.46711	0.638132	0.167989	pre-GC.BCs
Afg3l2	2.33192e-30	3.03338e-29	1.9269	0.548638	0.102052	pre-GC.BCs
Rad51ap1	2.36131e-30	3.06954e-29	1.84097	0.579767	0.123666	pre-GC.BCs
5430416N02Rik	2.55392e-30	3.31101e-29	1.89254	0.564202	0.114364	pre-GC.BCs
Mdn1	2.68766e-30	3.48207e-29	2.03363	0.529183	0.0831737	pre-GC.BCs
Rnpep	3.24526e-30	4.19044e-29	1.60572	0.642023	0.197811	pre-GC.BCs
Tfrc	3.63847e-30	4.69503e-29	2.8441	0.48249	0.048974	pre-GC.BCs
Ubr7	3.94849e-30	5.0849e-29	1.70857	0.59144	0.135157	pre-GC.BCs
Mrps25	4.1464e-30	5.33621e-29	1.54853	0.634241	0.171819	pre-GC.BCs
Rfc3	4.89811e-30	6.29525e-29	1.72411	0.618677	0.167715	pre-GC.BCs
Cnpy3	4.966e-30	6.37826e-29	1.24891	0.661479	0.175923	pre-GC.BCs
Gtf2h4	5.25047e-30	6.73915e-29	2.10547	0.525292	0.0815321	pre-GC.BCs
Cluh	5.66866e-30	7.26626e-29	3.24745	0.463035	0.0341997	pre-GC.BCs
Camta1	6.07399e-30	7.78067e-29	1.43121	0.638132	0.167989	pre-GC.BCs
Lrpprc	6.1279e-30	7.84452e-29	1.87188	0.552529	0.105882	pre-GC.BCs
Pop4	6.34414e-30	8.11059e-29	1.62349	0.607004	0.145828	pre-GC.BCs
Chd1	6.34414e-30	8.11059e-29	1.47781	0.614786	0.156224	pre-GC.BCs
Slc25a1	6.66096e-30	8.50439e-29	1.68758	0.622568	0.175103	pre-GC.BCs
Tmem109	6.70467e-30	8.55454e-29	1.74153	0.59144	0.145007	pre-GC.BCs
Rbm14	7.55911e-30	9.60668e-29	1.7619	0.571984	0.119015	pre-GC.BCs
Pole	7.57394e-30	9.61921e-29	2.20488	0.521401	0.0801642	pre-GC.BCs
Dnaaf2	9.77604e-30	1.23997e-28	1.84657	0.564202	0.11409	pre-GC.BCs
Rpap3	1.0276e-29	1.30167e-28	1.54093	0.638132	0.172367	pre-GC.BCs
Pitpnb	1.05131e-29	1.32996e-28	1.65033	0.607004	0.15212	pre-GC.BCs
Nfkb2	1.29869e-29	1.63436e-28	1.85	0.560311	0.116279	pre-GC.BCs
Melk	1.75809e-29	2.20532e-28	1.96428	0.55642	0.111081	pre-GC.BCs
Mtrex	1.76954e-29	2.2168e-28	1.44081	0.618677	0.157592	pre-GC.BCs
Mrpl1	1.93658e-29	2.42291e-28	1.79996	0.571984	0.124213	pre-GC.BCs
Epb41l4aos	1.95234e-29	2.44106e-28	1.88279	0.552529	0.107798	pre-GC.BCs
Mogs	2.13095e-29	2.65408e-28	1.65607	0.614786	0.170178	pre-GC.BCs
Taf5l	2.4148e-29	3.00374e-28	1.85276	0.544747	0.0995896	pre-GC.BCs
Txlna	2.65159e-29	3.29404e-28	1.48259	0.618677	0.160876	pre-GC.BCs
Pmepa1	2.93124e-29	3.63211e-28	1.98032	0.55642	0.1171	pre-GC.BCs
Mrpl46	3.04128e-29	3.76604e-28	1.48491	0.638132	0.180301	pre-GC.BCs
Stk19	3.1169e-29	3.85722e-28	1.47275	0.622568	0.157866	pre-GC.BCs
Cdt1	3.76379e-29	4.64882e-28	1.49795	0.614786	0.159508	pre-GC.BCs
Me2	3.86719e-29	4.77349e-28	1.71053	0.575875	0.128317	pre-GC.BCs
Pphln1	4.12355e-29	5.08343e-28	1.61294	0.607004	0.163064	pre-GC.BCs
Hist2h2ac	4.56422e-29	5.61952e-28	1.8978	0.564202	0.13078	pre-GC.BCs
Fbxo5	4.90887e-29	6.03233e-28	1.82814	0.587549	0.145828	pre-GC.BCs
Knop1	5.3944e-29	6.62055e-28	1.62468	0.59144	0.148837	pre-GC.BCs
Pus7	5.65019e-29	6.92569e-28	3.09719	0.459144	0.0366621	pre-GC.BCs
Senp3	5.88007e-29	7.2029e-28	1.89997	0.552529	0.112175	pre-GC.BCs
Hist1h2bk	7.05974e-29	8.63155e-28	1.51183	0.610895	0.154309	pre-GC.BCs
Riox2	7.24575e-29	8.85337e-28	1.7949	0.560311	0.118194	pre-GC.BCs
Zmiz2	8.98583e-29	1.09587e-27	1.39933	0.618677	0.161696	pre-GC.BCs
Hist1h2af	1.01555e-28	1.23697e-27	1.56209	0.564202	0.120109	pre-GC.BCs
Nom1	1.2551e-28	1.52298e-27	1.6927	0.564202	0.122298	pre-GC.BCs
Tsr3	1.29421e-28	1.56945e-27	1.65897	0.587549	0.144733	pre-GC.BCs
Mrps22	1.30209e-28	1.57703e-27	2.16424	0.513619	0.0804378	pre-GC.BCs
Ndufaf6	1.3634e-28	1.64922e-27	2.83464	0.474708	0.0536252	pre-GC.BCs
Cnot9	1.47907e-28	1.7869e-27	1.86999	0.540856	0.102873	pre-GC.BCs
Tcf19	1.67506e-28	2.01864e-27	2.18917	0.533074	0.106977	pre-GC.BCs
Cnot11	1.83848e-28	2.21419e-27	1.42413	0.649805	0.195622	pre-GC.BCs
Akip1	2.14215e-28	2.57191e-27	1.60601	0.607004	0.158413	pre-GC.BCs
Cenph	2.34474e-28	2.81165e-27	2.0101	0.529183	0.0943912	pre-GC.BCs
Ncaph	2.61572e-28	3.12883e-27	1.44136	0.645914	0.18632	pre-GC.BCs
Wars	4.66821e-28	5.53598e-27	1.6014	0.583658	0.142271	pre-GC.BCs
Ect2	4.76819e-28	5.64761e-27	1.25846	0.673152	0.197811	pre-GC.BCs
Rbm27	4.77876e-28	5.65666e-27	1.35372	0.63035	0.174555	pre-GC.BCs
Nup214	4.89344e-28	5.78888e-27	1.49526	0.595331	0.149111	pre-GC.BCs
Nudcd1	5.02831e-28	5.94116e-27	1.97384	0.540856	0.117373	pre-GC.BCs
Mis18a	5.07462e-28	5.99221e-27	1.37679	0.63035	0.168536	pre-GC.BCs
Gtf2h1	5.7491e-28	6.76386e-27	1.69953	0.55642	0.125308	pre-GC.BCs
Hist1h3f	5.82769e-28	6.85215e-27	1.46362	0.607004	0.167442	pre-GC.BCs
Lrrc47	5.98997e-28	7.03867e-27	1.54228	0.595331	0.151573	pre-GC.BCs
Hddc2	6.10064e-28	7.16436e-27	1.69456	0.564202	0.130233	pre-GC.BCs
Trmt2a	6.18595e-28	7.26013e-27	1.59818	0.595331	0.161696	pre-GC.BCs
Asns	6.98248e-28	8.16524e-27	2.39044	0.509728	0.0954856	pre-GC.BCs
Chtf8	7.15179e-28	8.35817e-27	1.443	0.59144	0.143639	pre-GC.BCs
Bag2	8.24362e-28	9.61673e-27	3.44061	0.44358	0.0322845	pre-GC.BCs
Nol12	8.42465e-28	9.82198e-27	1.48415	0.618677	0.175103	pre-GC.BCs
Wdr3	9.12281e-28	1.06137e-26	1.85079	0.536965	0.108345	pre-GC.BCs
Slc7a1	1.09199e-27	1.26776e-26	1.96045	0.521401	0.0946648	pre-GC.BCs
Znhit6	1.14323e-27	1.32565e-26	2.19543	0.505837	0.0842681	pre-GC.BCs
Rfwd3	1.24629e-27	1.4417e-26	1.61241	0.571984	0.131601	pre-GC.BCs
Ccdc85b	1.38741e-27	1.60303e-26	1.5238	0.614786	0.176471	pre-GC.BCs
Pspc1	1.40228e-27	1.61924e-26	1.35422	0.642023	0.190971	pre-GC.BCs
Ndufaf7	1.49673e-27	1.72624e-26	1.65477	0.575875	0.139261	pre-GC.BCs
Med17	1.61762e-27	1.86123e-26	1.63145	0.575875	0.144186	pre-GC.BCs
Sdr39u1	1.74001e-27	1.99967e-26	1.51266	0.607004	0.164159	pre-GC.BCs
Plk4	1.94556e-27	2.23191e-26	1.50514	0.610895	0.166074	pre-GC.BCs
Vps35	1.98674e-27	2.27645e-26	1.23674	0.661479	0.199179	pre-GC.BCs
Enoph1	2.07171e-27	2.3724e-26	2.2086	0.490272	0.0694938	pre-GC.BCs
Nbn	2.21286e-27	2.53253e-26	2.02613	0.509728	0.0853625	pre-GC.BCs
Orc3	2.23438e-27	2.55566e-26	1.70944	0.544747	0.112722	pre-GC.BCs
Cdc73	2.42254e-27	2.76432e-26	1.40263	0.59144	0.148564	pre-GC.BCs
Pafah1b2	2.46524e-27	2.80974e-26	1.40364	0.622568	0.178112	pre-GC.BCs
Fdft1	2.46909e-27	2.81246e-26	1.70298	0.614786	0.19699	pre-GC.BCs
Mre11a	2.84814e-27	3.24232e-26	2.01359	0.513619	0.0897401	pre-GC.BCs
Thoc6	2.99932e-27	3.4084e-26	1.42376	0.622568	0.174008	pre-GC.BCs
Snhg16	3.1252e-27	3.54311e-26	2.37594	0.48249	0.0662107	pre-GC.BCs
Fdx1	3.53402e-27	4.00192e-26	1.56518	0.587549	0.151847	pre-GC.BCs
Ppil4	3.60957e-27	4.08268e-26	1.44234	0.603113	0.161423	pre-GC.BCs
Psmf1	3.90134e-27	4.40753e-26	1.26172	0.653696	0.197264	pre-GC.BCs
Fam207a	4.39019e-27	4.94825e-26	1.33357	0.63035	0.177565	pre-GC.BCs
Endog	5.47025e-27	6.12985e-26	2.18556	0.498054	0.0820793	pre-GC.BCs
Cdc25a	5.618e-27	6.28812e-26	1.99382	0.529183	0.113817	pre-GC.BCs
Otud4	6.09862e-27	6.82213e-26	1.78888	0.529183	0.104241	pre-GC.BCs
Atp13a3	6.58933e-27	7.35402e-26	1.30219	0.614786	0.175376	pre-GC.BCs
Sqle	6.89807e-27	7.68528e-26	1.67121	0.583658	0.153488	pre-GC.BCs
Stard7	7.13238e-27	7.94176e-26	1.36296	0.622568	0.180848	pre-GC.BCs
Nfx1	7.25696e-27	8.07582e-26	1.27994	0.622568	0.173187	pre-GC.BCs
Aifm1	7.76284e-27	8.63381e-26	1.54973	0.571984	0.138167	pre-GC.BCs
Prps1l3	7.77244e-27	8.63952e-26	1.56266	0.560311	0.129412	pre-GC.BCs
Mrps9	7.95958e-27	8.84245e-26	1.48429	0.583658	0.146101	pre-GC.BCs
Zfp362	8.08099e-27	8.97217e-26	1.64007	0.587549	0.154856	pre-GC.BCs
Trnt1	8.47987e-27	9.40175e-26	1.49474	0.587549	0.15212	pre-GC.BCs
Cdca7l	8.5061e-27	9.42252e-26	2.29795	0.478599	0.0629275	pre-GC.BCs
Colgalt1	8.59587e-27	9.5165e-26	1.42457	0.599222	0.164432	pre-GC.BCs
Zc3h13	9.52921e-27	1.05317e-25	1.2384	0.645914	0.195075	pre-GC.BCs
Klhdc3	9.78235e-27	1.0793e-25	1.87869	0.536965	0.116005	pre-GC.BCs
Msto1	1.06545e-26	1.17485e-25	2.33986	0.486381	0.0730506	pre-GC.BCs
Tnpo3	1.14439e-26	1.26046e-25	1.55113	0.571984	0.141997	pre-GC.BCs
Dcun1d1	1.2352e-26	1.35662e-25	1.36442	0.634241	0.193707	pre-GC.BCs
Rab35	1.29038e-26	1.4148e-25	1.36475	0.618677	0.176197	pre-GC.BCs
Nae1	1.4047e-26	1.53841e-25	1.42837	0.583658	0.149111	pre-GC.BCs
Pggt1b	1.42866e-26	1.56376e-25	1.27063	0.645914	0.199726	pre-GC.BCs
Pom121	1.49423e-26	1.63461e-25	1.35342	0.599222	0.15814	pre-GC.BCs
Cpsf1	1.61897e-26	1.76706e-25	1.58659	0.548638	0.121477	pre-GC.BCs
Samd1	1.64553e-26	1.79504e-25	2.2017	0.48249	0.0683995	pre-GC.BCs
Pacsin2	1.67767e-26	1.82804e-25	1.62754	0.564202	0.142818	pre-GC.BCs
Eri3	1.83664e-26	1.99787e-25	1.52561	0.59144	0.160328	pre-GC.BCs
Timeless	1.87823e-26	2.04196e-25	2.23159	0.490272	0.0785226	pre-GC.BCs
Dnph1	2.06612e-26	2.2412e-25	4.00916	0.420233	0.0218878	pre-GC.BCs
2310061I04Rik	2.07056e-26	2.24475e-25	1.76464	0.51751	0.0963064	pre-GC.BCs
Lzic	2.70069e-26	2.91644e-25	1.65358	0.564202	0.139535	pre-GC.BCs
Inip	3.13112e-26	3.37184e-25	1.47783	0.575875	0.144733	pre-GC.BCs
St6galnac4	3.14838e-26	3.38854e-25	1.741	0.568093	0.158413	pre-GC.BCs
Rbmx2	3.31001e-26	3.55854e-25	1.9627	0.51751	0.101778	pre-GC.BCs
2310033P09Rik	3.35271e-26	3.60244e-25	1.41559	0.595331	0.166895	pre-GC.BCs
Acsl3	3.41674e-26	3.6692e-25	1.61492	0.540856	0.117373	pre-GC.BCs
Ticrr	4.50871e-26	4.82844e-25	2.20898	0.478599	0.0681259	pre-GC.BCs
Secisbp2	4.52245e-26	4.84047e-25	1.39677	0.571984	0.139535	pre-GC.BCs
Pcm1	5.01683e-26	5.36665e-25	1.2588	0.638132	0.199726	pre-GC.BCs
Pfas	5.45756e-26	5.822e-25	2.99629	0.435798	0.0363885	pre-GC.BCs
Eef1akmt4	5.68088e-26	6.05355e-25	2.40256	0.478599	0.0763338	pre-GC.BCs
Nup153	6.23402e-26	6.63201e-25	1.29847	0.587549	0.1513	pre-GC.BCs
Eef1akmt2	6.59999e-26	7.01749e-25	1.40466	0.595331	0.160602	pre-GC.BCs
Thoc1	8.23931e-26	8.74607e-25	1.42631	0.560311	0.133242	pre-GC.BCs
Fam133b	8.5934e-26	9.09971e-25	1.32765	0.614786	0.177839	pre-GC.BCs
Nemf	1.03312e-25	1.09186e-24	1.27116	0.63035	0.192886	pre-GC.BCs
Gm21887	1.04884e-25	1.10788e-24	1.96808	0.498054	0.0878249	pre-GC.BCs
Telo2	1.16051e-25	1.22315e-24	2.2192	0.474708	0.0689466	pre-GC.BCs
Ddx23	1.28859e-25	1.35446e-24	1.22602	0.626459	0.187962	pre-GC.BCs
Snhg5	1.36704e-25	1.43457e-24	2.03081	0.490272	0.0818057	pre-GC.BCs
Nacc1	1.66362e-25	1.73826e-24	1.51225	0.552529	0.131053	pre-GC.BCs
Adprhl2	1.85274e-25	1.93169e-24	1.62383	0.533074	0.114364	pre-GC.BCs
Nelfa	2.16078e-25	2.24679e-24	1.33877	0.603113	0.172093	pre-GC.BCs
Pfkl	2.18294e-25	2.2674e-24	1.6389	0.533074	0.120383	pre-GC.BCs
Coa7	2.41665e-25	2.50745e-24	2.03421	0.48249	0.0766074	pre-GC.BCs
Haus6	2.47013e-25	2.55882e-24	1.66574	0.525292	0.111081	pre-GC.BCs
Slc25a10	2.56291e-25	2.65351e-24	1.86509	0.521401	0.112175	pre-GC.BCs
Icam1	2.75813e-25	2.8541e-24	1.54674	0.595331	0.176471	pre-GC.BCs
Fmr1	2.84965e-25	2.94723e-24	1.16487	0.622568	0.177291	pre-GC.BCs
Map2k3	2.90652e-25	3.00284e-24	1.43147	0.614786	0.195349	pre-GC.BCs
Rnaseh1	3.47795e-25	3.58172e-24	1.7928	0.513619	0.102873	pre-GC.BCs
Tmem209	3.52715e-25	3.62852e-24	1.60578	0.521401	0.105882	pre-GC.BCs
Rbm10	3.99382e-25	4.09987e-24	1.43986	0.579767	0.154856	pre-GC.BCs
Chd1l	4.34446e-25	4.45745e-24	1.88723	0.498054	0.0922025	pre-GC.BCs
Plrg1	4.57858e-25	4.69019e-24	1.57794	0.560311	0.144733	pre-GC.BCs
Ecsit	4.78225e-25	4.89623e-24	1.85727	0.521401	0.116826	pre-GC.BCs
Pex7	5.54522e-25	5.66838e-24	1.37731	0.599222	0.172367	pre-GC.BCs
Xab2	5.61664e-25	5.73836e-24	1.52765	0.548638	0.130506	pre-GC.BCs
Ranbp3	5.73145e-25	5.85256e-24	1.35675	0.587549	0.16197	pre-GC.BCs
Ndufs1	5.74169e-25	5.85992e-24	1.37407	0.603113	0.179754	pre-GC.BCs
Ube2g2	6.26264e-25	6.38149e-24	1.42819	0.59144	0.169904	pre-GC.BCs
Iws1	6.3225e-25	6.43909e-24	1.19738	0.610895	0.178659	pre-GC.BCs
Paxip1	6.36399e-25	6.47793e-24	1.65383	0.525292	0.115458	pre-GC.BCs
Msh2	6.36967e-25	6.4803e-24	1.80977	0.513619	0.106703	pre-GC.BCs
Iars	6.73367e-25	6.84342e-24	1.87169	0.509728	0.10725	pre-GC.BCs
Sod1	7.21403e-25	7.32006e-24	1.33687	0.59144	0.16881	pre-GC.BCs
Bag4	7.31323e-25	7.41683e-24	1.86541	0.501946	0.0987688	pre-GC.BCs
Mrps2	7.43582e-25	7.53325e-24	1.63013	0.533074	0.122298	pre-GC.BCs
Drg2	7.95633e-25	8.04792e-24	1.60716	0.560311	0.153488	pre-GC.BCs
Apoo	8.02745e-25	8.11562e-24	1.72378	0.548638	0.144186	pre-GC.BCs
Spata5	9.79064e-25	9.87236e-24	1.93986	0.478599	0.0771546	pre-GC.BCs
Ecd	1.07346e-24	1.08016e-23	1.3228	0.607004	0.184952	pre-GC.BCs
Gemin2	1.25073e-24	1.25527e-23	1.72806	0.51751	0.110534	pre-GC.BCs
Pop1	1.27084e-24	1.27479e-23	3.05598	0.424125	0.0361149	pre-GC.BCs
2310009B15Rik	1.39059e-24	1.39203e-23	1.3618	0.599222	0.174555	pre-GC.BCs
Ndc1	1.63546e-24	1.63462e-23	1.18343	0.614786	0.177839	pre-GC.BCs
Tdp1	1.77555e-24	1.77006e-23	1.38678	0.587549	0.162517	pre-GC.BCs
Hccs	1.83832e-24	1.83168e-23	1.43555	0.571984	0.150479	pre-GC.BCs
Dph5	1.99619e-24	1.98694e-23	1.7171	0.494163	0.0913817	pre-GC.BCs
Rbbp8	2.06425e-24	2.05257e-23	1.41051	0.55642	0.138988	pre-GC.BCs
Dusp10	2.17258e-24	2.15696e-23	1.49257	0.548638	0.134884	pre-GC.BCs
Rpp40	2.27783e-24	2.25798e-23	3.00035	0.420233	0.0344733	pre-GC.BCs
Bms1	2.63565e-24	2.61e-23	1.33594	0.579767	0.164979	pre-GC.BCs
Myd88	2.6465e-24	2.6194e-23	1.77654	0.521401	0.125034	pre-GC.BCs
Gpn1	2.67067e-24	2.64197e-23	1.75532	0.505837	0.106156	pre-GC.BCs
Xpo4	2.69349e-24	2.66182e-23	2.01606	0.470817	0.0735978	pre-GC.BCs
Zfp771	2.77202e-24	2.73523e-23	1.38372	0.59144	0.170999	pre-GC.BCs
Xpo7	2.77202e-24	2.73523e-23	1.55161	0.544747	0.135978	pre-GC.BCs
Pdss1	3.07959e-24	3.03252e-23	1.96162	0.48249	0.0842681	pre-GC.BCs
Cdk8	3.2903e-24	3.23837e-23	1.4061	0.568093	0.153762	pre-GC.BCs
Nup155	3.73361e-24	3.67094e-23	2.15314	0.459144	0.0662107	pre-GC.BCs
Foxk2	3.97579e-24	3.90112e-23	1.72592	0.505837	0.108618	pre-GC.BCs
Nudt3	4.06745e-24	3.98903e-23	1.488	0.544747	0.136525	pre-GC.BCs
Ptpmt1	4.50254e-24	4.40903e-23	1.48572	0.587549	0.186867	pre-GC.BCs
Nol8	4.55808e-24	4.46115e-23	1.85447	0.494163	0.0976744	pre-GC.BCs
Nat10	4.85883e-24	4.7531e-23	2.75664	0.428016	0.0432285	pre-GC.BCs
Nek6	4.94605e-24	4.83353e-23	2.47555	0.463035	0.0798906	pre-GC.BCs
Fam192a	5.07461e-24	4.95665e-23	1.39713	0.564202	0.151847	pre-GC.BCs
Nipsnap3b	6.59317e-24	6.42368e-23	1.12814	0.622568	0.193707	pre-GC.BCs
Nit2	6.64901e-24	6.47483e-23	1.99578	0.470817	0.0771546	pre-GC.BCs
Rprd1b	6.71507e-24	6.53587e-23	1.3945	0.560311	0.146922	pre-GC.BCs
Cactin	6.73463e-24	6.5516e-23	1.67504	0.501946	0.0995896	pre-GC.BCs
Ubr5	7.41254e-24	7.1966e-23	1.11023	0.59144	0.169357	pre-GC.BCs
Ctnnbl1	7.73363e-24	7.49704e-23	1.62896	0.533074	0.132969	pre-GC.BCs
Mcm10	7.80129e-24	7.55885e-23	2.63584	0.439689	0.0555404	pre-GC.BCs
Lsg1	8.9854e-24	8.68873e-23	1.40684	0.560311	0.151026	pre-GC.BCs
Kat2a	9.24168e-24	8.93209e-23	2.0212	0.470817	0.0823529	pre-GC.BCs
Nt5dc2	9.56323e-24	9.23363e-23	2.8576	0.428016	0.0467852	pre-GC.BCs
Mns1	9.77617e-24	9.43451e-23	1.38002	0.560311	0.143092	pre-GC.BCs
Hsf1	1.01926e-23	9.82657e-23	1.39918	0.552529	0.144733	pre-GC.BCs
Amd1	1.06266e-23	1.02348e-22	2.21502	0.463035	0.0774282	pre-GC.BCs
Hist1h2bn	1.13088e-23	1.0881e-22	1.2433	0.575875	0.164159	pre-GC.BCs
Atpaf2	1.24808e-23	1.19729e-22	1.80989	0.486381	0.0924761	pre-GC.BCs
Saal1	1.32081e-23	1.26518e-22	1.49003	0.540856	0.136252	pre-GC.BCs
Reep3	1.34313e-23	1.28592e-22	1.39721	0.571984	0.163611	pre-GC.BCs
Vps52	1.62446e-23	1.55219e-22	1.32095	0.575875	0.1658	pre-GC.BCs
Fbxl14	1.64757e-23	1.5735e-22	1.5273	0.533074	0.13078	pre-GC.BCs
Tex10	1.71443e-23	1.63654e-22	0.992641	0.603113	0.172093	pre-GC.BCs
Smarcad1	1.72036e-23	1.64139e-22	1.28641	0.607004	0.191792	pre-GC.BCs
Gmfb	1.84669e-23	1.75845e-22	1.36005	0.564202	0.155951	pre-GC.BCs
Relb	1.90666e-23	1.81466e-22	1.54859	0.544747	0.146648	pre-GC.BCs
Thg1l	2.26125e-23	2.14791e-22	2.32988	0.447471	0.0648427	pre-GC.BCs
Arrb2	2.44502e-23	2.32133e-22	1.70574	0.513619	0.122298	pre-GC.BCs
Pwwp3a	2.5821e-23	2.44666e-22	1.4414	0.533074	0.129685	pre-GC.BCs
Sde2	2.636e-23	2.4953e-22	1.17568	0.610895	0.194254	pre-GC.BCs
Coq4	2.73226e-23	2.58514e-22	2.69555	0.428016	0.050342	pre-GC.BCs
Aacs	2.75903e-23	2.6092e-22	1.48431	0.536965	0.136252	pre-GC.BCs
Pkmyt1	3.03367e-23	2.86473e-22	1.85088	0.501946	0.113269	pre-GC.BCs
Gabpb1	3.23843e-23	3.05509e-22	1.41351	0.548638	0.143912	pre-GC.BCs
Fbxo22	3.65102e-23	3.43427e-22	1.54117	0.529183	0.129138	pre-GC.BCs
Ppp1r8	3.94292e-23	3.69804e-22	1.90073	0.474708	0.0861833	pre-GC.BCs
Cand1	4.39754e-23	4.11843e-22	1.39377	0.540856	0.137073	pre-GC.BCs
Nup210	5.00858e-23	4.68615e-22	1.0704	0.610895	0.19015	pre-GC.BCs
Med19	5.20955e-23	4.86947e-22	1.27976	0.579767	0.167989	pre-GC.BCs
Aunip	5.44636e-23	5.08836e-22	2.52037	0.431907	0.0538988	pre-GC.BCs
Tfap4	5.47125e-23	5.10914e-22	3.18318	0.404669	0.0320109	pre-GC.BCs
Fxr1	5.60374e-23	5.22529e-22	1.16114	0.610895	0.196443	pre-GC.BCs
Nfkbie	5.73941e-23	5.34922e-22	1.64779	0.533074	0.14528	pre-GC.BCs
Zfp511	5.91526e-23	5.51046e-22	1.19507	0.603113	0.19015	pre-GC.BCs
Atp2b1	6.19085e-23	5.76163e-22	1.03152	0.610895	0.190424	pre-GC.BCs
Elac2	6.55326e-23	6.09599e-22	1.89883	0.463035	0.0771546	pre-GC.BCs
Urod	6.76916e-23	6.29379e-22	1.31032	0.595331	0.191792	pre-GC.BCs
Ash2l	6.97225e-23	6.4795e-22	1.4869	0.525292	0.129412	pre-GC.BCs
Cenpp	7.24284e-23	6.72773e-22	1.56288	0.51751	0.117921	pre-GC.BCs
Jagn1	7.35898e-23	6.83233e-22	1.39833	0.564202	0.163338	pre-GC.BCs
Chchd6	7.63358e-23	7.08387e-22	2.50288	0.435798	0.0590971	pre-GC.BCs
Cox11	7.73613e-23	7.17559e-22	1.56887	0.501946	0.109439	pre-GC.BCs
Tox	8.09556e-23	7.49818e-22	1.91444	0.470817	0.0853625	pre-GC.BCs
Tubgcp2	9.73926e-23	9.00334e-22	1.4733	0.501946	0.106703	pre-GC.BCs
Ubap2	9.76688e-23	9.02456e-22	1.48361	0.51751	0.122025	pre-GC.BCs
Sigmar1	9.86697e-23	9.11269e-22	1.71727	0.501946	0.117647	pre-GC.BCs
Zc3h18	9.90056e-23	9.13935e-22	1.37441	0.544747	0.147469	pre-GC.BCs
Lrwd1	1.01159e-22	9.32925e-22	1.3123	0.571984	0.161696	pre-GC.BCs
Hira	1.08577e-22	1.00085e-21	1.67395	0.490272	0.0987688	pre-GC.BCs
Bdp1	1.12899e-22	1.0397e-21	1.11729	0.603113	0.190971	pre-GC.BCs
Coq5	1.18158e-22	1.08606e-21	1.42413	0.513619	0.116005	pre-GC.BCs
2410004B18Rik	1.40295e-22	1.28344e-21	1.14262	0.607004	0.189877	pre-GC.BCs
Bub1	1.53938e-22	1.40758e-21	1.51905	0.51751	0.12093	pre-GC.BCs
Thap12	1.70758e-22	1.5577e-21	1.54374	0.509728	0.119015	pre-GC.BCs
Ptpn11	1.8675e-22	1.70197e-21	1.19697	0.571984	0.167168	pre-GC.BCs
Creb1	1.88121e-22	1.71285e-21	1.24652	0.560311	0.156772	pre-GC.BCs
Slc25a33	1.89609e-22	1.72558e-21	1.84871	0.486381	0.105062	pre-GC.BCs
Fscn1	1.94361e-22	1.768e-21	3.60745	0.400778	0.0369357	pre-GC.BCs
Mfsd5	1.99456e-22	1.81349e-21	1.27933	0.560311	0.152941	pre-GC.BCs
Ppp3r1	2.15667e-22	1.95904e-21	1.05962	0.610895	0.195075	pre-GC.BCs
Ccne1	2.1921e-22	1.99029e-21	2.42791	0.428016	0.0555404	pre-GC.BCs
Ints7	2.19333e-22	1.99047e-21	1.48214	0.525292	0.13461	pre-GC.BCs
Timm22	2.39684e-22	2.1721e-21	1.23649	0.595331	0.186867	pre-GC.BCs
Cul4b	2.48868e-22	2.25427e-21	1.2827	0.533074	0.131874	pre-GC.BCs
Taf6	2.6308e-22	2.38189e-21	1.42858	0.540856	0.146375	pre-GC.BCs
Gtf3c1	2.67543e-22	2.42116e-21	1.18232	0.560311	0.156224	pre-GC.BCs
Wdr73	2.80285e-22	2.5341e-21	1.85849	0.463035	0.0815321	pre-GC.BCs
Dnaja3	2.82335e-22	2.55144e-21	1.68943	0.494163	0.113269	pre-GC.BCs
Maip1	2.94781e-22	2.65894e-21	1.42698	0.540856	0.147196	pre-GC.BCs
Rexo1	3.02813e-22	2.73012e-21	1.04777	0.618677	0.198632	pre-GC.BCs
Hist1h3d	3.14388e-22	2.83184e-21	1.456	0.540856	0.150205	pre-GC.BCs
Ccnk	3.45759e-22	3.10717e-21	1.13571	0.59144	0.179754	pre-GC.BCs
Tdp2	3.49648e-22	3.14065e-21	1.32995	0.536965	0.139808	pre-GC.BCs
Wee1	3.61777e-22	3.2481e-21	1.7818	0.478599	0.095212	pre-GC.BCs
Katna1	3.68924e-22	3.31072e-21	1.42065	0.529183	0.132695	pre-GC.BCs
Rnf8	3.78952e-22	3.39914e-21	1.28901	0.540856	0.141724	pre-GC.BCs
Prkrip1	4.0072e-22	3.5894e-21	1.48262	0.521401	0.129959	pre-GC.BCs
Slc19a1	4.02289e-22	3.60178e-21	3.08767	0.400778	0.0347469	pre-GC.BCs
Runx3	4.10686e-22	3.67526e-21	1.71892	0.478599	0.10041	pre-GC.BCs
Mtln	4.17504e-22	3.73455e-21	1.62892	0.498054	0.114364	pre-GC.BCs
Nudt2	4.29917e-22	3.84025e-21	1.67654	0.501946	0.119015	pre-GC.BCs
Poc1a	4.32443e-22	3.86103e-21	1.37413	0.544747	0.139535	pre-GC.BCs
D030056L22Rik	4.36929e-22	3.89748e-21	1.4145	0.533074	0.142271	pre-GC.BCs
Tarbp2	4.48035e-22	3.9947e-21	1.37789	0.552529	0.157866	pre-GC.BCs
Supv3l1	4.70305e-22	4.19133e-21	2.02502	0.447471	0.0722298	pre-GC.BCs
Mrps31	5.50293e-22	4.8929e-21	1.55627	0.51751	0.131053	pre-GC.BCs
Ddx49	5.51366e-22	4.90018e-21	1.51096	0.513619	0.128591	pre-GC.BCs
Hadh	5.64875e-22	5.01563e-21	1.3308	0.579767	0.190698	pre-GC.BCs
Hist1h2bb	5.68658e-22	5.04691e-21	1.20282	0.568093	0.16881	pre-GC.BCs
Ehmt1	5.86977e-22	5.2071e-21	1.21682	0.533074	0.134337	pre-GC.BCs
Prkar2a	6.12994e-22	5.43042e-21	2.48799	0.420233	0.0538988	pre-GC.BCs
Polr1a	6.4122e-22	5.67008e-21	2.18846	0.439689	0.0689466	pre-GC.BCs
Slc25a32	6.60381e-22	5.83684e-21	2.17851	0.435798	0.0637483	pre-GC.BCs
Nras	7.38542e-22	6.52171e-21	1.2425	0.583658	0.185499	pre-GC.BCs
Ttc1	7.45334e-22	6.57868e-21	1.22623	0.579767	0.177018	pre-GC.BCs
Scaf4	7.53649e-22	6.64904e-21	1.38356	0.505837	0.116826	pre-GC.BCs
Cxcr5	7.54068e-22	6.64969e-21	0.850651	0.622568	0.191792	pre-GC.BCs
Czib	8.51872e-22	7.50533e-21	1.25006	0.548638	0.154583	pre-GC.BCs
Rnf138	8.88004e-22	7.81654e-21	0.943106	0.618677	0.199453	pre-GC.BCs
Ccdc25	9.91663e-22	8.72104e-21	1.21281	0.575875	0.176744	pre-GC.BCs
Triap1	1.03394e-21	9.08458e-21	1.33237	0.525292	0.133789	pre-GC.BCs
Slk	1.09875e-21	9.64086e-21	1.41821	0.490272	0.104788	pre-GC.BCs
Cdca2	1.10301e-21	9.67383e-21	1.21229	0.587549	0.180848	pre-GC.BCs
Kctd5	1.12827e-21	9.88198e-21	1.5202	0.501946	0.115185	pre-GC.BCs
Rabl6	1.15093e-21	1.00759e-20	1.26104	0.579767	0.18249	pre-GC.BCs
Haus5	1.15922e-21	1.01439e-20	1.42693	0.505837	0.117373	pre-GC.BCs
Nxf1	1.165e-21	1.01898e-20	0.969834	0.614786	0.197811	pre-GC.BCs
Hmgcl	1.17533e-21	1.02755e-20	1.16511	0.599222	0.191245	pre-GC.BCs
Dbr1	1.2029e-21	1.05023e-20	1.38391	0.529183	0.142544	pre-GC.BCs
Sephs1	1.21223e-21	1.05742e-20	1.75138	0.470817	0.0930233	pre-GC.BCs
Pisd	1.22197e-21	1.06544e-20	2.46494	0.420233	0.0552668	pre-GC.BCs
Anapc1	1.30813e-21	1.1385e-20	1.20931	0.533074	0.139261	pre-GC.BCs
Armc10	1.39298e-21	1.21126e-20	1.21913	0.525292	0.131327	pre-GC.BCs
Crnkl1	1.48491e-21	1.28946e-20	1.32698	0.544747	0.152941	pre-GC.BCs
Ctdspl2	1.77517e-21	1.53944e-20	1.3718	0.498054	0.112175	pre-GC.BCs
Tsen15	1.86928e-21	1.6196e-20	1.70171	0.474708	0.097948	pre-GC.BCs
Grpel2	2.0231e-21	1.7513e-20	1.19936	0.560311	0.160876	pre-GC.BCs
Ccnc	2.03089e-21	1.75725e-20	1.07171	0.568093	0.161423	pre-GC.BCs
Daxx	2.23186e-21	1.9277e-20	1.11286	0.575875	0.171819	pre-GC.BCs
Cars	2.24475e-21	1.93796e-20	1.82236	0.470817	0.101231	pre-GC.BCs
Smc5	2.53789e-21	2.18713e-20	1.23212	0.51751	0.127497	pre-GC.BCs
Tsen34	2.64281e-21	2.27654e-20	1.39807	0.486381	0.104241	pre-GC.BCs
Ncapd3	3.17063e-21	2.72392e-20	1.52648	0.494163	0.116005	pre-GC.BCs
Dna2	3.5519e-21	3.04741e-20	2.18785	0.431907	0.0667579	pre-GC.BCs
Glul	3.64315e-21	3.12293e-20	1.14348	0.548638	0.151573	pre-GC.BCs
Bcl3	3.66807e-21	3.14012e-20	1.67019	0.486381	0.113817	pre-GC.BCs
Gm42743	3.77358e-21	3.22758e-20	1.85643	0.463035	0.0968536	pre-GC.BCs
Scd2	3.81495e-21	3.26152e-20	1.44396	0.540856	0.158687	pre-GC.BCs
Brca2	3.82745e-21	3.27076e-20	1.95754	0.44358	0.0752394	pre-GC.BCs
Nup98	3.87574e-21	3.31056e-20	1.1962	0.525292	0.137346	pre-GC.BCs
Gtf3c2	3.90117e-21	3.33081e-20	1.0567	0.583658	0.181395	pre-GC.BCs
Nme4	3.95253e-21	3.37318e-20	4.19453	0.36965	0.0172367	pre-GC.BCs
Dnlz	4.01549e-21	3.42539e-20	1.15532	0.587549	0.190971	pre-GC.BCs
Crls1	4.08388e-21	3.48066e-20	1.71948	0.486381	0.111902	pre-GC.BCs
Prcc	4.32893e-21	3.68464e-20	1.24166	0.55642	0.163611	pre-GC.BCs
Rsrc1	4.51544e-21	3.8417e-20	1.12126	0.560311	0.165253	pre-GC.BCs
Plekhf2	4.7459e-21	4.03422e-20	1.04009	0.603113	0.192339	pre-GC.BCs
Casp3	4.87406e-21	4.13589e-20	1.45036	0.544747	0.164432	pre-GC.BCs
Bcl2l12	4.93137e-21	4.18268e-20	1.14559	0.560311	0.159234	pre-GC.BCs
Smim12	5.09484e-21	4.31566e-20	1.13276	0.560311	0.16197	pre-GC.BCs
Lyrm4	5.25368e-21	4.44631e-20	1.80692	0.447471	0.0760602	pre-GC.BCs
Sympk	6.17606e-21	5.22008e-20	1.29083	0.533074	0.146648	pre-GC.BCs
Tada2a	6.22819e-21	5.25867e-20	2.92348	0.396887	0.0404925	pre-GC.BCs
Zfp131	6.22988e-21	5.25867e-20	1.12485	0.55642	0.161696	pre-GC.BCs
Pold3	7.35918e-21	6.20109e-20	1.556	0.490272	0.1171	pre-GC.BCs
Hdhd2	7.36515e-21	6.20342e-20	1.60705	0.486381	0.113817	pre-GC.BCs
Pepd	7.63503e-21	6.42233e-20	1.50554	0.513619	0.137346	pre-GC.BCs
Cstf1	7.74528e-21	6.5094e-20	1.44865	0.498054	0.121204	pre-GC.BCs
Zfp326	7.78729e-21	6.54186e-20	1.16182	0.521401	0.135431	pre-GC.BCs
Arl3	7.87411e-21	6.61193e-20	1.2228	0.575875	0.181122	pre-GC.BCs
Lrrc58	8.26455e-21	6.93375e-20	1.36872	0.494163	0.115185	pre-GC.BCs
Traip	8.26901e-21	6.93449e-20	1.83008	0.447471	0.0798906	pre-GC.BCs
Kntc1	8.76124e-21	7.33138e-20	2.46212	0.416342	0.0596443	pre-GC.BCs
Naa25	9.31757e-21	7.7868e-20	2.25385	0.424125	0.0670315	pre-GC.BCs
Smad2	9.91416e-21	8.27107e-20	1.16224	0.55642	0.164706	pre-GC.BCs
Rad54l	9.95704e-21	8.30326e-20	2.45907	0.412451	0.0555404	pre-GC.BCs
Ptcd2	1.00949e-20	8.411e-20	1.38624	0.505837	0.126402	pre-GC.BCs
Hist1h2be	1.01086e-20	8.4151e-20	1.2133	0.501946	0.122572	pre-GC.BCs
Trmt10c	1.03681e-20	8.61998e-20	1.41047	0.494163	0.118468	pre-GC.BCs
Qtrt1	1.08688e-20	9.02855e-20	1.67593	0.490272	0.125308	pre-GC.BCs
Mettl2	1.12169e-20	9.31368e-20	1.92006	0.431907	0.0681259	pre-GC.BCs
Comtd1	1.1774e-20	9.76369e-20	2.81441	0.389105	0.0352941	pre-GC.BCs
Lpcat4	1.43897e-20	1.19021e-19	2.07151	0.431907	0.0705882	pre-GC.BCs
2310039H08Rik	1.50781e-20	1.24555e-19	1.28723	0.548638	0.169631	pre-GC.BCs
Acaca	1.52327e-20	1.25778e-19	2.32243	0.404669	0.0484268	pre-GC.BCs
Adi1	1.56429e-20	1.2911e-19	1.56139	0.48249	0.113817	pre-GC.BCs
Krr1	1.56681e-20	1.29263e-19	1.84049	0.451362	0.0886457	pre-GC.BCs
Nudt16l1	1.56765e-20	1.29278e-19	1.52606	0.48249	0.109986	pre-GC.BCs
Srfbp1	1.61201e-20	1.32823e-19	2.14544	0.428016	0.0705882	pre-GC.BCs
Ss18	1.62722e-20	1.34018e-19	0.964725	0.587549	0.184131	pre-GC.BCs
Zzz3	1.77015e-20	1.45604e-19	1.27475	0.490272	0.112449	pre-GC.BCs
Urm1	1.77442e-20	1.45894e-19	1.37165	0.513619	0.13461	pre-GC.BCs
Fam98a	1.85363e-20	1.52148e-19	1.38508	0.505837	0.128317	pre-GC.BCs
Comt	1.8746e-20	1.53803e-19	1.30021	0.544747	0.163885	pre-GC.BCs
Sfswap	1.87661e-20	1.53903e-19	1.17396	0.529183	0.142544	pre-GC.BCs
Polr3e	1.88973e-20	1.54913e-19	2.1334	0.416342	0.0590971	pre-GC.BCs
Paxbp1	1.96717e-20	1.61192e-19	1.2597	0.51751	0.139535	pre-GC.BCs
Arhgap11a	1.97455e-20	1.61729e-19	0.916438	0.579767	0.172367	pre-GC.BCs
Blm	1.99474e-20	1.63313e-19	1.70558	0.459144	0.0927497	pre-GC.BCs
Wrnip1	2.11341e-20	1.72664e-19	1.26668	0.501946	0.122025	pre-GC.BCs
Styx	2.19286e-20	1.79079e-19	1.46966	0.494163	0.120657	pre-GC.BCs
Cebpzos	2.23488e-20	1.82433e-19	1.16834	0.536965	0.149384	pre-GC.BCs
Gapvd1	2.31574e-20	1.88954e-19	1.3343	0.51751	0.142544	pre-GC.BCs
Pcgf5	2.33625e-20	1.90547e-19	1.57906	0.466926	0.0984952	pre-GC.BCs
Slc25a12	2.37336e-20	1.93493e-19	1.20876	0.564202	0.176197	pre-GC.BCs
Pde12	2.4909e-20	2.02904e-19	1.55708	0.48249	0.114911	pre-GC.BCs
Mrgbp	2.53991e-20	2.06809e-19	1.51738	0.478599	0.109986	pre-GC.BCs
Aldh18a1	2.58781e-20	2.1062e-19	1.59427	0.486381	0.119836	pre-GC.BCs
Tmem238	2.68773e-20	2.18569e-19	1.40441	0.529183	0.154583	pre-GC.BCs
Nrf1	2.72308e-20	2.21351e-19	1.25303	0.529183	0.148837	pre-GC.BCs
Dnajc24	3.2165e-20	2.60692e-19	1.34387	0.525292	0.148564	pre-GC.BCs
Snhg17	3.50888e-20	2.84031e-19	1.94875	0.435798	0.0793434	pre-GC.BCs
U2af1l4	3.73607e-20	3.01916e-19	1.08443	0.568093	0.177291	pre-GC.BCs
Cnot3	3.95672e-20	3.1948e-19	1.04259	0.575875	0.185499	pre-GC.BCs
Rwdd4a	4.44328e-20	3.58317e-19	1.58949	0.486381	0.120109	pre-GC.BCs
Gpn2	4.47165e-20	3.60154e-19	1.68176	0.466926	0.103146	pre-GC.BCs
Ubqln4	4.66295e-20	3.75405e-19	2.10569	0.424125	0.0694938	pre-GC.BCs
Faim	4.95859e-20	3.98874e-19	1.3597	0.501946	0.127497	pre-GC.BCs
Cwc22	4.98361e-20	4.0072e-19	1.62684	0.459144	0.0957592	pre-GC.BCs
Ints13	5.22551e-20	4.19821e-19	1.18517	0.548638	0.168536	pre-GC.BCs
Ddx52	5.64227e-20	4.52928e-19	1.03811	0.587549	0.19316	pre-GC.BCs
Stxbp1	5.6632e-20	4.54419e-19	1.64201	0.459144	0.0954856	pre-GC.BCs
Fkbp5	5.78123e-20	4.63505e-19	1.68085	0.431907	0.0716826	pre-GC.BCs
Ggct	5.8042e-20	4.64961e-19	1.3358	0.48249	0.112175	pre-GC.BCs
Rad1	5.922e-20	4.74201e-19	1.62851	0.466926	0.103967	pre-GC.BCs
Gcn1	5.9361e-20	4.75134e-19	1.33771	0.486381	0.116826	pre-GC.BCs
Mrrf	6.1209e-20	4.89723e-19	2.0277	0.424125	0.0703146	pre-GC.BCs
Washc1	6.23846e-20	4.98509e-19	1.33806	0.509728	0.138167	pre-GC.BCs
Cul5	6.40374e-20	5.11294e-19	1.27765	0.505837	0.131874	pre-GC.BCs
Ecpas	6.81722e-20	5.43858e-19	1.09383	0.55642	0.171272	pre-GC.BCs
Dcakd	6.91871e-20	5.51499e-19	1.78124	0.455253	0.0984952	pre-GC.BCs
Topors	7.2246e-20	5.75408e-19	1.16297	0.533074	0.153488	pre-GC.BCs
Nt5c3	7.29736e-20	5.80964e-19	1.54706	0.478599	0.112722	pre-GC.BCs
Brca1	7.50814e-20	5.97252e-19	2.00161	0.431907	0.078249	pre-GC.BCs
Armc1	7.65199e-20	6.08445e-19	1.13811	0.571984	0.185226	pre-GC.BCs
Plpp1	7.84183e-20	6.23028e-19	2.6988	0.396887	0.0508892	pre-GC.BCs
Commd10	8.14072e-20	6.46508e-19	1.3499	0.513619	0.141176	pre-GC.BCs
Slc6a6	8.67625e-20	6.88473e-19	1.34539	0.498054	0.127497	pre-GC.BCs
Blvra	9.30267e-20	7.36969e-19	1.16116	0.55642	0.170999	pre-GC.BCs
Hcfc1	9.44065e-20	7.47595e-19	1.23652	0.51751	0.142818	pre-GC.BCs
Eif4ebp1	9.77397e-20	7.73039e-19	1.24351	0.55642	0.187415	pre-GC.BCs
Asxl1	9.79454e-20	7.74349e-19	1.02102	0.571984	0.185226	pre-GC.BCs
Ercc6l	1.00131e-19	7.90661e-19	2.39695	0.396887	0.0484268	pre-GC.BCs
Bub1b	1.03229e-19	8.14791e-19	1.04122	0.583658	0.190698	pre-GC.BCs
Snx12	1.0977e-19	8.64652e-19	1.09259	0.575875	0.189603	pre-GC.BCs
Eid1	1.19038e-19	9.36894e-19	1.39638	0.474708	0.109439	pre-GC.BCs
Las1l	1.23262e-19	9.69346e-19	1.24931	0.533074	0.163885	pre-GC.BCs
Tfb2m	1.3738e-19	1.07861e-18	1.83307	0.431907	0.0771546	pre-GC.BCs
Mfng	1.39262e-19	1.09295e-18	1.30092	0.486381	0.117921	pre-GC.BCs
Spc25	1.41911e-19	1.11329e-18	1.25884	0.529183	0.151847	pre-GC.BCs
Traf4	1.49807e-19	1.17475e-18	1.39536	0.505837	0.141176	pre-GC.BCs
Fgfr1op	1.63215e-19	1.27886e-18	0.993188	0.560311	0.172914	pre-GC.BCs
Ndc80	1.73183e-19	1.35531e-18	1.03103	0.560311	0.167715	pre-GC.BCs
Poc1b	1.92031e-19	1.50099e-18	1.54588	0.463035	0.103967	pre-GC.BCs
Hist1h3a	1.97051e-19	1.53837e-18	1.56261	0.459144	0.101778	pre-GC.BCs
Abt1	2.05815e-19	1.60485e-18	1.31468	0.501946	0.131874	pre-GC.BCs
Senp1	2.14909e-19	1.67507e-18	1.01905	0.513619	0.134337	pre-GC.BCs
Mrpl47	2.16763e-19	1.68885e-18	1.98122	0.428016	0.0771546	pre-GC.BCs
Slc39a6	2.37308e-19	1.84594e-18	1.68199	0.435798	0.0820793	pre-GC.BCs
Polr1b	2.57556e-19	2.00023e-18	3.18632	0.365759	0.0270862	pre-GC.BCs
Sgf29	2.60788e-19	2.02451e-18	1.18611	0.505837	0.133789	pre-GC.BCs
Cul2	2.6358e-19	2.04537e-18	1.45319	0.466926	0.109439	pre-GC.BCs
Mtfr1	2.65711e-19	2.06107e-18	1.70208	0.455253	0.102052	pre-GC.BCs
2011-09-01	2.69044e-19	2.08609e-18	1.21172	0.552529	0.18249	pre-GC.BCs
Msmo1	2.88876e-19	2.23595e-18	1.36936	0.540856	0.180301	pre-GC.BCs
Fancl	3.02212e-19	2.3367e-18	1.33613	0.494163	0.126676	pre-GC.BCs
Champ1	3.04493e-19	2.3534e-18	1.91486	0.420233	0.0722298	pre-GC.BCs
Jmjd6	3.07508e-19	2.37575e-18	1.33107	0.513619	0.151573	pre-GC.BCs
Dscc1	3.36875e-19	2.60056e-18	2.40025	0.396887	0.0525308	pre-GC.BCs
Tnip1	3.48588e-19	2.6899e-18	1.09498	0.560311	0.183311	pre-GC.BCs
Gnaz	3.55605e-19	2.74295e-18	2.57359	0.392996	0.0514364	pre-GC.BCs
Zfp639	3.742e-19	2.88293e-18	1.23015	0.498054	0.134063	pre-GC.BCs
Med25	3.79659e-19	2.92266e-18	1.25356	0.536965	0.166895	pre-GC.BCs
Nelfcd	3.80937e-19	2.93134e-18	1.13319	0.552529	0.173735	pre-GC.BCs
Rnf168	3.96e-19	3.04603e-18	1.74455	0.439689	0.0891929	pre-GC.BCs
Dancr	4.15498e-19	3.19474e-18	2.46181	0.385214	0.0440492	pre-GC.BCs
Vps26a	4.25709e-19	3.27195e-18	1.2533	0.486381	0.122298	pre-GC.BCs
Nol6	4.48036e-19	3.44081e-18	1.89373	0.40856	0.0618331	pre-GC.BCs
Bora	4.52218e-19	3.47155e-18	1.22179	0.501946	0.129685	pre-GC.BCs
Zfp598	4.66197e-19	3.57319e-18	1.60691	0.439689	0.0883721	pre-GC.BCs
Cep295	4.76285e-19	3.64618e-18	0.976199	0.521401	0.143912	pre-GC.BCs
Utp15	5.07599e-19	3.88129e-18	1.84098	0.416342	0.0697674	pre-GC.BCs
Ncoa5	5.07861e-19	3.88175e-18	1.5433	0.451362	0.0971272	pre-GC.BCs
Fam53a	5.21788e-19	3.98348e-18	1.11082	0.529183	0.159234	pre-GC.BCs
Exo1	5.31555e-19	4.05644e-18	2.80631	0.373541	0.0355677	pre-GC.BCs
Crcp	5.6152e-19	4.28173e-18	1.22772	0.540856	0.171272	pre-GC.BCs
Tcf20	5.71286e-19	4.35277e-18	1.26261	0.474708	0.114911	pre-GC.BCs
Ccdc43	5.83017e-19	4.4404e-18	1.45951	0.451362	0.0971272	pre-GC.BCs
Pnpt1	6.07823e-19	4.62203e-18	1.48442	0.455253	0.100684	pre-GC.BCs
Xrcc5	6.10171e-19	4.63807e-18	2.22844	0.396887	0.0552668	pre-GC.BCs
Btaf1	6.14738e-19	4.67094e-18	1.42474	0.451362	0.0976744	pre-GC.BCs
Anapc7	6.36608e-19	4.83522e-18	1.38417	0.466926	0.108071	pre-GC.BCs
Timmdc1	6.54353e-19	4.96609e-18	1.32879	0.505837	0.143912	pre-GC.BCs
Dot1l	7.02953e-19	5.32657e-18	1.57947	0.447471	0.0954856	pre-GC.BCs
Ino80c	7.47793e-19	5.66412e-18	1.11111	0.552529	0.180027	pre-GC.BCs
Polr3d	7.61534e-19	5.76368e-18	2.00299	0.412451	0.0708618	pre-GC.BCs
Orc4	7.9078e-19	5.98035e-18	1.05121	0.544747	0.172914	pre-GC.BCs
Nt5c2	7.96067e-19	6.01563e-18	0.989622	0.575875	0.19316	pre-GC.BCs
Gon4l	8.15684e-19	6.16146e-18	1.03207	0.548638	0.177018	pre-GC.BCs
Kif2a	8.19874e-19	6.19069e-18	1.37227	0.490272	0.128317	pre-GC.BCs
Aggf1	8.28531e-19	6.25361e-18	1.15149	0.544747	0.180027	pre-GC.BCs
Fem1b	8.91252e-19	6.71915e-18	1.31464	0.474708	0.115732	pre-GC.BCs
Cenpq	9.07825e-19	6.84143e-18	1.13218	0.533074	0.161149	pre-GC.BCs
Rce1	9.19278e-19	6.92504e-18	1.2112	0.505837	0.140629	pre-GC.BCs
Nfatc2ip	9.56454e-19	7.19948e-18	1.28034	0.470817	0.108892	pre-GC.BCs
1700021F05Rik	9.62588e-19	7.24282e-18	1.65055	0.451362	0.100684	pre-GC.BCs
Ydjc	9.86756e-19	7.4189e-18	3.61385	0.354086	0.0216142	pre-GC.BCs
Gtf2h2	1.09291e-18	8.21065e-18	1.53341	0.459144	0.104241	pre-GC.BCs
Eea1	1.20111e-18	9.006e-18	1.37029	0.470817	0.114364	pre-GC.BCs
Riok1	1.22025e-18	9.14595e-18	1.03907	0.548638	0.177839	pre-GC.BCs
Ube2z	1.32189e-18	9.90395e-18	1.01965	0.560311	0.181395	pre-GC.BCs
Naa35	1.35323e-18	1.01348e-17	1.20466	0.521401	0.154583	pre-GC.BCs
Ddx20	1.45836e-18	1.09095e-17	1.52355	0.451362	0.100958	pre-GC.BCs
Agps	1.4838e-18	1.10955e-17	1.02592	0.525292	0.153762	pre-GC.BCs
Rrp12	1.69858e-18	1.26721e-17	2.78912	0.361868	0.0295486	pre-GC.BCs
Pcid2	1.70117e-18	1.26866e-17	1.42789	0.447471	0.0963064	pre-GC.BCs
Nus1	1.72903e-18	1.28894e-17	1.14958	0.533074	0.167715	pre-GC.BCs
Thap4	1.84975e-18	1.37681e-17	1.79254	0.431907	0.0880985	pre-GC.BCs
Uhmk1	1.91611e-18	1.42455e-17	0.98829	0.521401	0.151026	pre-GC.BCs
Rcc1l	1.92878e-18	1.43287e-17	2.26464	0.381323	0.0454172	pre-GC.BCs
Zdhhc2	2.04505e-18	1.51866e-17	1.98334	0.40856	0.0681259	pre-GC.BCs
Scarb1	2.17648e-18	1.61502e-17	2.86928	0.357977	0.026539	pre-GC.BCs
Slc25a13	2.3588e-18	1.74763e-17	3.03802	0.361868	0.0311902	pre-GC.BCs
Tmem222	2.47986e-18	1.83662e-17	1.07242	0.560311	0.190698	pre-GC.BCs
Tars2	2.77267e-18	2.0472e-17	1.74801	0.428016	0.0867305	pre-GC.BCs
Smarcc2	2.80362e-18	2.06926e-17	1.05816	0.564202	0.197538	pre-GC.BCs
Xpnpep1	2.80999e-18	2.07317e-17	1.15785	0.536965	0.171272	pre-GC.BCs
Rars2	2.85501e-18	2.10478e-17	1.582	0.447471	0.0998632	pre-GC.BCs
Polb	2.9235e-18	2.15445e-17	1.32218	0.486381	0.134063	pre-GC.BCs
Galnt12	3.12465e-18	2.29918e-17	1.26068	0.486381	0.128865	pre-GC.BCs
Hist1h3g	3.17544e-18	2.33477e-17	1.58637	0.439689	0.0927497	pre-GC.BCs
Impa2	3.34619e-18	2.45845e-17	1.43548	0.494163	0.146375	pre-GC.BCs
Zwilch	3.69485e-18	2.71255e-17	2.18444	0.400778	0.0656635	pre-GC.BCs
Mapk3	3.96419e-18	2.90697e-17	1.26697	0.486381	0.131327	pre-GC.BCs
Tbce	4.0012e-18	2.933e-17	1.22199	0.48249	0.126402	pre-GC.BCs
Elovl1	4.07114e-18	2.98201e-17	1.11144	0.540856	0.180027	pre-GC.BCs
Ap1ar	4.26573e-18	3.11981e-17	1.25471	0.478599	0.126676	pre-GC.BCs
Fam118b	4.39942e-18	3.21637e-17	1.5817	0.435798	0.0913817	pre-GC.BCs
Gcc2	4.67348e-18	3.41372e-17	1.10099	0.513619	0.152941	pre-GC.BCs
Myef2	4.78609e-18	3.49245e-17	0.940264	0.536965	0.165253	pre-GC.BCs
Hgh1	4.82099e-18	3.51527e-17	2.10749	0.396887	0.0637483	pre-GC.BCs
Eif4enif1	4.90628e-18	3.57611e-17	1.02307	0.544747	0.176471	pre-GC.BCs
Ino80	4.98681e-18	3.63207e-17	1.10083	0.490272	0.133516	pre-GC.BCs
Zc3hc1	5.02568e-18	3.659e-17	1.64097	0.447471	0.102599	pre-GC.BCs
Hpgds	5.11839e-18	3.72509e-17	1.66496	0.435798	0.095212	pre-GC.BCs
Adam17	5.43252e-18	3.94925e-17	1.12713	0.498054	0.140629	pre-GC.BCs
Oip5	5.72974e-18	4.16063e-17	2.05968	0.400778	0.0651163	pre-GC.BCs
Tsta3	5.78154e-18	4.19666e-17	1.03421	0.548638	0.180575	pre-GC.BCs
Sap30l	5.80036e-18	4.20821e-17	1.00125	0.552529	0.182763	pre-GC.BCs
Ppp1r12c	5.80181e-18	4.20821e-17	1.01229	0.536965	0.16881	pre-GC.BCs
Mvd	5.9874e-18	4.33795e-17	2.18478	0.400778	0.0683995	pre-GC.BCs
Tmx1	6.06873e-18	4.39522e-17	0.976569	0.564202	0.194802	pre-GC.BCs
Sh2b2	6.26275e-18	4.52895e-17	1.37888	0.478599	0.125581	pre-GC.BCs
2300009A05Rik	6.49847e-18	4.69064e-17	1.01554	0.552529	0.184679	pre-GC.BCs
Zrsr2	6.49847e-18	4.69064e-17	0.956136	0.560311	0.187415	pre-GC.BCs
Tbp	6.53915e-18	4.71824e-17	1.38914	0.459144	0.113817	pre-GC.BCs
Wdr34	6.93398e-18	4.99567e-17	2.51394	0.373541	0.0440492	pre-GC.BCs
Med1	7.06135e-18	5.08554e-17	1.14241	0.498054	0.142271	pre-GC.BCs
Eral1	7.84815e-18	5.65008e-17	1.38879	0.44358	0.0957592	pre-GC.BCs
Nfyc	8.27132e-18	5.95252e-17	1.03172	0.560311	0.196717	pre-GC.BCs
Brms1	8.38111e-18	6.02928e-17	0.999444	0.560311	0.192613	pre-GC.BCs
Ptcd3	8.5986e-18	6.17884e-17	1.55879	0.431907	0.0932969	pre-GC.BCs
Nuf2	8.6093e-18	6.18347e-17	1.17053	0.498054	0.139535	pre-GC.BCs
Med27	8.61144e-18	6.18347e-17	1.22561	0.494163	0.139808	pre-GC.BCs
Dhodh	8.64147e-18	6.20273e-17	1.97627	0.392996	0.0604651	pre-GC.BCs
Dr1	8.68024e-18	6.22825e-17	1.17402	0.513619	0.159508	pre-GC.BCs
Tysnd1	8.84142e-18	6.33684e-17	1.17127	0.525292	0.169904	pre-GC.BCs
Pawr	8.91646e-18	6.38826e-17	2.23937	0.392996	0.0615595	pre-GC.BCs
Ylpm1	9.48553e-18	6.78591e-17	0.873958	0.55642	0.184952	pre-GC.BCs
Cdc16	9.63032e-18	6.8844e-17	1.39287	0.494163	0.150479	pre-GC.BCs
Irf3	9.8406e-18	7.03212e-17	1.03933	0.544747	0.183858	pre-GC.BCs
Aqr	1.08942e-17	7.78215e-17	1.51208	0.44358	0.102873	pre-GC.BCs
Egln1	1.10931e-17	7.91841e-17	1.44427	0.439689	0.0990424	pre-GC.BCs
Ppa2	1.1445e-17	8.16653e-17	1.36855	0.455253	0.112449	pre-GC.BCs
Sc5d	1.17233e-17	8.36205e-17	1.45216	0.48249	0.141176	pre-GC.BCs
Wdr70	1.18841e-17	8.47048e-17	1.23716	0.48249	0.131601	pre-GC.BCs
Dsn1	1.23582e-17	8.79865e-17	1.90539	0.404669	0.0697674	pre-GC.BCs
Nufip2	1.27306e-17	9.05384e-17	1.08396	0.501946	0.14829	pre-GC.BCs
Rrp36	1.37994e-17	9.80671e-17	1.28721	0.474708	0.126129	pre-GC.BCs
Echs1	1.52549e-17	1.08212e-16	1.19017	0.513619	0.160055	pre-GC.BCs
Gclc	1.53115e-17	1.08534e-16	1.08729	0.505837	0.149932	pre-GC.BCs
Elp3	1.53455e-17	1.08735e-16	1.65552	0.428016	0.093844	pre-GC.BCs
Rpp14	1.57057e-17	1.11164e-16	1.76904	0.416342	0.0831737	pre-GC.BCs
Chek1	1.67705e-17	1.18528e-16	2.4195	0.36965	0.0435021	pre-GC.BCs
Pole2	1.67829e-17	1.18572e-16	2.12582	0.396887	0.0678523	pre-GC.BCs
Hist2h2bb	1.77397e-17	1.25286e-16	1.30108	0.451362	0.110807	pre-GC.BCs
Rangrf	1.81373e-17	1.28001e-16	2.91592	0.354086	0.0320109	pre-GC.BCs
Rad18	1.83801e-17	1.29667e-16	1.3309	0.455253	0.110534	pre-GC.BCs
Znhit2	1.84526e-17	1.30131e-16	1.06973	0.544747	0.183584	pre-GC.BCs
Mapkap1	1.88846e-17	1.33129e-16	0.994714	0.55642	0.19617	pre-GC.BCs
Donson	2.00135e-17	1.41036e-16	1.29825	0.451362	0.111902	pre-GC.BCs
Coq6	2.0331e-17	1.43221e-16	1.62161	0.424125	0.0867305	pre-GC.BCs
Sin3a	2.09655e-17	1.47637e-16	1.25746	0.451362	0.10725	pre-GC.BCs
Mbnl3	2.1408e-17	1.50698e-16	1.86227	0.400778	0.0683995	pre-GC.BCs
Gstcd	2.16726e-17	1.52505e-16	1.64708	0.416342	0.0829001	pre-GC.BCs
Parg	2.18759e-17	1.53879e-16	1.06549	0.486381	0.134337	pre-GC.BCs
Dhx30	2.36987e-17	1.6658e-16	1.03692	0.501946	0.149658	pre-GC.BCs
Ttc27	2.4062e-17	1.69072e-16	2.40869	0.36965	0.046238	pre-GC.BCs
Kri1	2.50926e-17	1.76122e-16	1.22617	0.451362	0.109439	pre-GC.BCs
Mrpl48	2.54145e-17	1.78317e-16	1.02923	0.552529	0.192613	pre-GC.BCs
Rfxap	2.84389e-17	1.99176e-16	1.0041	0.540856	0.181669	pre-GC.BCs
Nup188	2.85645e-17	1.99983e-16	2.17905	0.385214	0.0604651	pre-GC.BCs
Xpo6	2.87047e-17	2.00891e-16	1.04683	0.478599	0.129138	pre-GC.BCs
Wdr82	3.12399e-17	2.18002e-16	0.858791	0.529183	0.166074	pre-GC.BCs
Spata5l1	3.29815e-17	2.29742e-16	1.83585	0.400778	0.0725034	pre-GC.BCs
Stau2	3.33542e-17	2.32254e-16	1.34622	0.447471	0.105062	pre-GC.BCs
Zfp422	3.56618e-17	2.48054e-16	1.51527	0.439689	0.105609	pre-GC.BCs
Smg6	3.56618e-17	2.48054e-16	0.990439	0.51751	0.161423	pre-GC.BCs
Csnk1e	3.86414e-17	2.68586e-16	1.2382	0.494163	0.149384	pre-GC.BCs
Mfsd14a	4.00118e-17	2.77912e-16	1.15246	0.505837	0.161149	pre-GC.BCs
Ubxn2a	4.20604e-17	2.91617e-16	1.43081	0.435798	0.100684	pre-GC.BCs
Dcaf8	4.41479e-17	3.05651e-16	0.78198	0.568093	0.196717	pre-GC.BCs
Lrr1	4.72821e-17	3.26999e-16	2.27015	0.377432	0.054446	pre-GC.BCs
Gm42047	4.77324e-17	3.29996e-16	1.28807	0.498054	0.16197	pre-GC.BCs
Eci2	4.9133e-17	3.39193e-16	1.32211	0.459144	0.119562	pre-GC.BCs
Brpf1	4.92884e-17	3.40145e-16	1.29658	0.44358	0.106703	pre-GC.BCs
Pdpk1	4.93364e-17	3.40354e-16	1.01888	0.490272	0.137893	pre-GC.BCs
Tbpl1	4.95165e-17	3.41353e-16	0.989223	0.540856	0.185773	pre-GC.BCs
Thoc5	5.04636e-17	3.47634e-16	1.41074	0.439689	0.104514	pre-GC.BCs
Cenpn	5.32325e-17	3.66317e-16	1.39124	0.463035	0.122298	pre-GC.BCs
Fbxl6	5.42497e-17	3.73184e-16	0.989005	0.540856	0.182216	pre-GC.BCs
Ei24	5.454e-17	3.75048e-16	1.22776	0.486381	0.141997	pre-GC.BCs
Tmem183a	5.50185e-17	3.78203e-16	1.06431	0.51751	0.166347	pre-GC.BCs
Snx27	5.58522e-17	3.83798e-16	1.41886	0.431907	0.0971272	pre-GC.BCs
Suv39h2	5.66434e-17	3.89096e-16	1.94764	0.385214	0.0593707	pre-GC.BCs
Slc7a6	6.07976e-17	4.17484e-16	1.58368	0.424125	0.0930233	pre-GC.BCs
Recql	6.13005e-17	4.20788e-16	1.18251	0.455253	0.111902	pre-GC.BCs
Gsdme	6.1464e-17	4.21761e-16	2.68268	0.357977	0.0404925	pre-GC.BCs
Atp23	6.27121e-17	4.3002e-16	1.8378	0.396887	0.0708618	pre-GC.BCs
Ripk3	6.31235e-17	4.32687e-16	1.31418	0.451362	0.110534	pre-GC.BCs
Hist1h2ah	6.71747e-17	4.6013e-16	1.65894	0.412451	0.0872777	pre-GC.BCs
Ncf1	6.75495e-17	4.62533e-16	0.97468	0.498054	0.142271	pre-GC.BCs
Ate1	7.07087e-17	4.83651e-16	1.02941	0.494163	0.143912	pre-GC.BCs
Caap1	7.09827e-17	4.85354e-16	0.961274	0.51751	0.160328	pre-GC.BCs
Stat6	7.53667e-17	5.15148e-16	1.3627	0.424125	0.0919289	pre-GC.BCs
Ncor2	8.33278e-17	5.68157e-16	0.998811	0.470817	0.125308	pre-GC.BCs
Uck1	8.44202e-17	5.75403e-16	1.10183	0.466926	0.121204	pre-GC.BCs
Zcchc8	8.49921e-17	5.78893e-16	1.0116	0.505837	0.154036	pre-GC.BCs
Ring1	8.87187e-17	6.04062e-16	1.07792	0.513619	0.163885	pre-GC.BCs
Cox10	9.10798e-17	6.19701e-16	1.86481	0.396887	0.072777	pre-GC.BCs
Pi4k2a	9.29639e-17	6.32298e-16	0.913378	0.501946	0.14829	pre-GC.BCs
Sclt1	9.64294e-17	6.55638e-16	1.17002	0.474708	0.131053	pre-GC.BCs
Wdr83	9.74561e-17	6.62386e-16	1.28008	0.463035	0.12394	pre-GC.BCs
Ttc4	1.08752e-16	7.37609e-16	1.28593	0.459144	0.121204	pre-GC.BCs
Virma	1.09908e-16	7.45188e-16	0.987592	0.501946	0.153488	pre-GC.BCs
B230307C23Rik	1.14765e-16	7.77843e-16	1.15534	0.501946	0.15513	pre-GC.BCs
Kdm5c	1.15373e-16	7.81689e-16	0.854551	0.552529	0.189056	pre-GC.BCs
Ppp2r5d	1.1716e-16	7.93516e-16	1.36797	0.439689	0.104514	pre-GC.BCs
Borcs7	1.18745e-16	8.03973e-16	0.972759	0.525292	0.169904	pre-GC.BCs
Tpm1	1.23511e-16	8.35658e-16	1.03463	0.509728	0.163885	pre-GC.BCs
Ildr1	1.24672e-16	8.43218e-16	1.22673	0.48249	0.143912	pre-GC.BCs
Tspan5	1.26631e-16	8.56167e-16	1.80952	0.400778	0.0777018	pre-GC.BCs
Glmn	1.29022e-16	8.71721e-16	1.9929	0.377432	0.0569083	pre-GC.BCs
Toe1	1.29766e-16	8.76445e-16	1.53935	0.424125	0.0946648	pre-GC.BCs
Ube2f	1.30421e-16	8.8056e-16	1.11673	0.505837	0.1658	pre-GC.BCs
Zfp800	1.31079e-16	8.84695e-16	0.964226	0.501946	0.154036	pre-GC.BCs
Fbxw8	1.32342e-16	8.92906e-16	1.40325	0.439689	0.108345	pre-GC.BCs
Cpox	1.33233e-16	8.98604e-16	1.00476	0.548638	0.198085	pre-GC.BCs
Foxred1	1.3413e-16	9.04338e-16	1.29494	0.439689	0.105335	pre-GC.BCs
Stk26	1.34936e-16	9.09454e-16	1.22115	0.44358	0.106156	pre-GC.BCs
Sppl3	1.41591e-16	9.53313e-16	0.827124	0.525292	0.166074	pre-GC.BCs
Mzt1	1.41863e-16	9.54808e-16	0.996848	0.51751	0.165527	pre-GC.BCs
Il4i1	1.48321e-16	9.97236e-16	1.75193	0.420233	0.0960328	pre-GC.BCs
Ndufaf5	1.49318e-16	1.00324e-15	1.88497	0.385214	0.0642955	pre-GC.BCs
Bdh1	1.51405e-16	1.01691e-15	1.93678	0.396887	0.0763338	pre-GC.BCs
Crtc2	1.55218e-16	1.04179e-15	1.03256	0.501946	0.155677	pre-GC.BCs
Cdc27	1.5731e-16	1.0551e-15	1.07948	0.486381	0.143092	pre-GC.BCs
Lias	1.58481e-16	1.06258e-15	1.22244	0.48249	0.143912	pre-GC.BCs
Cab39l	1.62431e-16	1.08831e-15	0.864928	0.540856	0.180301	pre-GC.BCs
Mis18bp1	1.68438e-16	1.12817e-15	0.92597	0.548638	0.187688	pre-GC.BCs
Ahsa2	1.69649e-16	1.13589e-15	1.25552	0.463035	0.13078	pre-GC.BCs
Arid5a	1.83728e-16	1.22761e-15	1.54239	0.439689	0.116005	pre-GC.BCs
Mesd	1.85136e-16	1.23616e-15	1.32565	0.463035	0.132695	pre-GC.BCs
Rbl1	1.9632e-16	1.30903e-15	1.19832	0.466926	0.129959	pre-GC.BCs
Prpf6	1.98957e-16	1.32615e-15	0.91105	0.525292	0.174008	pre-GC.BCs
Nme6	2.06786e-16	1.37739e-15	1.55978	0.431907	0.106977	pre-GC.BCs
Clp1	2.07674e-16	1.38283e-15	1.16499	0.498054	0.158413	pre-GC.BCs
1110065P20Rik	2.08467e-16	1.38763e-15	1.33717	0.459144	0.125034	pre-GC.BCs
Ankhd1	2.12173e-16	1.41181e-15	0.763609	0.533074	0.176744	pre-GC.BCs
Mettl5	2.17025e-16	1.4431e-15	1.50568	0.435798	0.109439	pre-GC.BCs
Jak3	2.21091e-16	1.46862e-15	1.20756	0.459144	0.121477	pre-GC.BCs
Manbal	2.22516e-16	1.47758e-15	1.01069	0.51751	0.164706	pre-GC.BCs
Gnpnat1	2.2744e-16	1.50924e-15	1.13328	0.494163	0.155951	pre-GC.BCs
Trim44	2.28796e-16	1.51772e-15	0.949172	0.48249	0.138988	pre-GC.BCs
Ndufaf1	2.34023e-16	1.55186e-15	1.60205	0.416342	0.0922025	pre-GC.BCs
Ankrd54	2.45649e-16	1.62672e-15	1.03224	0.498054	0.152394	pre-GC.BCs
Ccnq	2.56622e-16	1.69822e-15	1.22564	0.486381	0.147196	pre-GC.BCs
Ahcyl1	2.61667e-16	1.73101e-15	1.18614	0.463035	0.12777	pre-GC.BCs
Ercc1	2.76016e-16	1.82469e-15	1.01369	0.521401	0.170725	pre-GC.BCs
Setd3	2.83512e-16	1.8736e-15	0.879622	0.552529	0.195075	pre-GC.BCs
Tbcc	3.02963e-16	2.00077e-15	1.02216	0.509728	0.163064	pre-GC.BCs
Echdc1	3.04545e-16	2.01054e-15	1.89258	0.385214	0.0683995	pre-GC.BCs
Rabepk	3.14364e-16	2.07465e-15	1.39563	0.431907	0.102873	pre-GC.BCs
Sgo1	3.14587e-16	2.07542e-15	1.1289	0.490272	0.147196	pre-GC.BCs
2610318N02Rik	3.2696e-16	2.15557e-15	1.69555	0.400778	0.0801642	pre-GC.BCs
Tsr2	3.3861e-16	2.23162e-15	2.35906	0.350195	0.0380301	pre-GC.BCs
Lyrm9	3.56349e-16	2.34693e-15	1.33481	0.459144	0.130506	pre-GC.BCs
Rpe	3.59139e-16	2.36449e-15	1.22287	0.466926	0.136799	pre-GC.BCs
Hist2h3b	3.77314e-16	2.48246e-15	0.896619	0.513619	0.16881	pre-GC.BCs
Heg1	3.82516e-16	2.51412e-15	1.02616	0.486381	0.147743	pre-GC.BCs
Prrc2b	4.049e-16	2.65944e-15	0.892312	0.529183	0.182216	pre-GC.BCs
Abitram	4.05665e-16	2.66356e-15	1.64459	0.396887	0.0777018	pre-GC.BCs
Chmp6	4.08835e-16	2.68346e-15	1.07575	0.505837	0.166074	pre-GC.BCs
Taf6l	4.1271e-16	2.70797e-15	1.60294	0.404669	0.0834473	pre-GC.BCs
Litaf	4.16621e-16	2.7327e-15	1.17166	0.455253	0.125308	pre-GC.BCs
Dusp12	4.36114e-16	2.85959e-15	1.60986	0.40856	0.0891929	pre-GC.BCs
Acad9	4.37143e-16	2.86537e-15	1.57888	0.400778	0.0801642	pre-GC.BCs
Aopep	4.69586e-16	3.07698e-15	0.965634	0.509728	0.166074	pre-GC.BCs
Cep78	4.85085e-16	3.17531e-15	1.56254	0.396887	0.0752394	pre-GC.BCs
Iars2	5.19807e-16	3.39914e-15	1.16778	0.455253	0.124213	pre-GC.BCs
Lrrc40	5.2694e-16	3.44463e-15	1.47201	0.416342	0.0930233	pre-GC.BCs
Ppwd1	5.40482e-16	3.53195e-15	0.814541	0.509728	0.156498	pre-GC.BCs
Prkag1	5.44559e-16	3.55619e-15	0.984468	0.533074	0.187962	pre-GC.BCs
Ercc6l2	5.45327e-16	3.5588e-15	1.26556	0.447471	0.120383	pre-GC.BCs
Ftsj1	5.65672e-16	3.68908e-15	1.21159	0.470817	0.136252	pre-GC.BCs
Gabpa	5.67534e-16	3.69998e-15	1.24513	0.451362	0.123393	pre-GC.BCs
Rnf157	5.91048e-16	3.84938e-15	0.930444	0.505837	0.159234	pre-GC.BCs
Mllt1	5.91464e-16	3.85079e-15	1.84764	0.373541	0.0593707	pre-GC.BCs
Usp4	6.33376e-16	4.1195e-15	0.707853	0.564202	0.198906	pre-GC.BCs
Dalrd3	6.37994e-16	4.14675e-15	1.12231	0.451362	0.118194	pre-GC.BCs
Smg5	6.57569e-16	4.27111e-15	1.27914	0.428016	0.103146	pre-GC.BCs
Eef1akmt1	7.31627e-16	4.74576e-15	1.39387	0.424125	0.101505	pre-GC.BCs
BC029722	7.49636e-16	4.85931e-15	1.16531	0.455253	0.125308	pre-GC.BCs
Siah1b	7.49987e-16	4.85995e-15	2.25009	0.357977	0.0478796	pre-GC.BCs
Snapc3	7.76382e-16	5.02931e-15	1.00478	0.498054	0.157319	pre-GC.BCs
Dhx38	7.82391e-16	5.06654e-15	1.3291	0.420233	0.0974008	pre-GC.BCs
Polr3g	7.84037e-16	5.0755e-15	1.78102	0.392996	0.0777018	pre-GC.BCs
Cdc23	8.0463e-16	5.20707e-15	1.22757	0.459144	0.128044	pre-GC.BCs
2610507B11Rik	8.33308e-16	5.38724e-15	0.993963	0.466926	0.135157	pre-GC.BCs
Cstf3	8.37793e-16	5.41261e-15	1.21584	0.431907	0.106156	pre-GC.BCs
Traf2	8.4565e-16	5.46155e-15	1.23192	0.447471	0.12093	pre-GC.BCs
Haspin	9.3833e-16	6.05203e-15	1.78694	0.381323	0.0664843	pre-GC.BCs
Rngtt	9.51317e-16	6.13374e-15	1.09133	0.459144	0.128044	pre-GC.BCs
Zcchc10	9.76686e-16	6.29311e-15	1.15009	0.463035	0.130233	pre-GC.BCs
Gins1	9.84449e-16	6.34102e-15	2.20096	0.365759	0.0571819	pre-GC.BCs
Tab2	9.95048e-16	6.40716e-15	0.710063	0.55642	0.198632	pre-GC.BCs
Casc3	1.01801e-15	6.5528e-15	1.06849	0.459144	0.128865	pre-GC.BCs
Fastkd2	1.07022e-15	6.88658e-15	2.4113	0.350195	0.0437756	pre-GC.BCs
N4bp1	1.10383e-15	7.0934e-15	1.04631	0.498054	0.162244	pre-GC.BCs
Strn4	1.11777e-15	7.1806e-15	0.764527	0.505837	0.15896	pre-GC.BCs
Gt(ROSA)26Sor	1.11933e-15	7.18823e-15	1.20114	0.463035	0.135978	pre-GC.BCs
Parn	1.12063e-15	7.19419e-15	1.42895	0.420233	0.0990424	pre-GC.BCs
Smim15	1.13742e-15	7.29713e-15	0.942089	0.521401	0.176744	pre-GC.BCs
Scyl1	1.15553e-15	7.41086e-15	1.04815	0.505837	0.167989	pre-GC.BCs
Bnip1	1.16361e-15	7.45699e-15	1.17174	0.459144	0.128591	pre-GC.BCs
Ankrd52	1.16388e-15	7.45699e-15	1.76889	0.36965	0.0588235	pre-GC.BCs
Alg8	1.18213e-15	7.57141e-15	1.36715	0.451362	0.129138	pre-GC.BCs
Lin7c	1.20793e-15	7.73409e-15	0.879424	0.51751	0.173187	pre-GC.BCs
Pcnt	1.21017e-15	7.7459e-15	0.871906	0.509728	0.167442	pre-GC.BCs
Rbm34	1.22458e-15	7.83295e-15	1.34285	0.428016	0.107798	pre-GC.BCs
Msl3	1.2706e-15	8.11924e-15	1.14407	0.490272	0.163885	pre-GC.BCs
Ctdp1	1.29379e-15	8.26472e-15	1.23886	0.435798	0.113543	pre-GC.BCs
Vps53	1.334e-15	8.5131e-15	0.951637	0.513619	0.174282	pre-GC.BCs
Zdhhc6	1.33895e-15	8.53909e-15	0.993973	0.51751	0.179207	pre-GC.BCs
Taf9	1.34455e-15	8.57196e-15	1.03652	0.494163	0.152394	pre-GC.BCs
Fbxo7	1.34642e-15	8.58106e-15	1.05933	0.455253	0.126402	pre-GC.BCs
2010204K13Rik	1.40246e-15	8.93229e-15	2.77822	0.330739	0.0284542	pre-GC.BCs
Nkapd1	1.45269e-15	9.24007e-15	1.29479	0.424125	0.102599	pre-GC.BCs
Tatdn2	1.51799e-15	9.64587e-15	0.903646	0.466926	0.134337	pre-GC.BCs
Alg3	1.595e-15	1.01319e-14	1.39816	0.447471	0.126676	pre-GC.BCs
Rbm6	1.72215e-15	1.09288e-14	0.890388	0.505837	0.172093	pre-GC.BCs
B9d1	1.76155e-15	1.11752e-14	2.11576	0.361868	0.0536252	pre-GC.BCs
Gramd3	1.90791e-15	1.20799e-14	1.04234	0.525292	0.195075	pre-GC.BCs
Vkorc1l1	1.94611e-15	1.23177e-14	1.65023	0.392996	0.0807114	pre-GC.BCs
Ints10	1.9533e-15	1.23592e-14	1.19111	0.447471	0.120657	pre-GC.BCs
Zbtb32	2.00251e-15	1.26581e-14	2.19211	0.346304	0.0418605	pre-GC.BCs
Lefty1	2.11678e-15	1.33717e-14	1.42293	0.44358	0.125308	pre-GC.BCs
Xpot	2.30642e-15	1.45458e-14	1.98976	0.361868	0.0571819	pre-GC.BCs
Srf	2.3961e-15	1.51065e-14	1.45183	0.40856	0.0949384	pre-GC.BCs
Pdcd2l	2.41822e-15	1.5241e-14	0.960376	0.505837	0.170999	pre-GC.BCs
Dhx16	2.5307e-15	1.59395e-14	0.87408	0.533074	0.191245	pre-GC.BCs
Hist1h2bm	2.61933e-15	1.6487e-14	1.03887	0.439689	0.118468	pre-GC.BCs
Trerf1	2.66417e-15	1.67638e-14	1.23024	0.431907	0.111081	pre-GC.BCs
Rnf20	2.6949e-15	1.69461e-14	0.804909	0.533074	0.187141	pre-GC.BCs
Strada	2.72223e-15	1.71124e-14	1.20862	0.439689	0.116553	pre-GC.BCs
Abhd11	2.76754e-15	1.73916e-14	1.51661	0.400778	0.0897401	pre-GC.BCs
Cars2	2.86695e-15	1.80046e-14	1.14476	0.466926	0.140356	pre-GC.BCs
Akr7a5	3.03727e-15	1.90538e-14	1.05504	0.474708	0.146375	pre-GC.BCs
Mark3	3.03797e-15	1.90538e-14	0.85651	0.521401	0.182216	pre-GC.BCs
Sav1	3.061e-15	1.91858e-14	0.948847	0.494163	0.158413	pre-GC.BCs
Spout1	3.07504e-15	1.92676e-14	1.90057	0.36965	0.0629275	pre-GC.BCs
Bard1	3.11684e-15	1.95232e-14	1.46227	0.404669	0.0913817	pre-GC.BCs
Msra	3.20432e-15	2.00646e-14	0.927606	0.505837	0.164432	pre-GC.BCs
Gtf3c5	3.24414e-15	2.03074e-14	1.84324	0.377432	0.0703146	pre-GC.BCs
Slf1	3.3078e-15	2.06992e-14	1.43463	0.389105	0.078249	pre-GC.BCs
Casp1	3.32981e-15	2.08234e-14	1.15581	0.459144	0.13762	pre-GC.BCs
Foxp4	3.33285e-15	2.08357e-14	1.10319	0.428016	0.106977	pre-GC.BCs
Kif20b	3.57092e-15	2.23096e-14	0.969203	0.490272	0.156772	pre-GC.BCs
Trmt11	3.57581e-15	2.23329e-14	1.93573	0.357977	0.0538988	pre-GC.BCs
Chka	3.6243e-15	2.26285e-14	1.23195	0.435798	0.118741	pre-GC.BCs
A430005L14Rik	3.64338e-15	2.27403e-14	1.10155	0.48249	0.156224	pre-GC.BCs
Zdhhc4	3.64838e-15	2.27641e-14	0.925038	0.501946	0.166621	pre-GC.BCs
Tmem107	3.71306e-15	2.31602e-14	1.58918	0.404669	0.0924761	pre-GC.BCs
Pds5b	3.76682e-15	2.34804e-14	1.03118	0.455253	0.129685	pre-GC.BCs
Actr1b	3.77284e-15	2.35103e-14	1.14111	0.451362	0.128044	pre-GC.BCs
Mfap1a	3.80048e-15	2.36749e-14	0.637076	0.560311	0.199726	pre-GC.BCs
Lcmt1	3.82745e-15	2.38353e-14	1.70362	0.389105	0.0790698	pre-GC.BCs
Irf2bp1	3.85725e-15	2.40053e-14	1.31056	0.412451	0.0971272	pre-GC.BCs
Otud6b	3.90593e-15	2.43005e-14	1.45619	0.396887	0.0848153	pre-GC.BCs
Dctd	3.99691e-15	2.48585e-14	3.84702	0.307393	0.0128591	pre-GC.BCs
Lrrc42	4.02067e-15	2.49982e-14	2.21534	0.338521	0.0372093	pre-GC.BCs
Shq1	4.04641e-15	2.51421e-14	2.14811	0.354086	0.0522572	pre-GC.BCs
Wdr76	4.17375e-15	2.59084e-14	1.82477	0.373541	0.0686731	pre-GC.BCs
Atl3	4.17946e-15	2.59355e-14	0.801975	0.494163	0.15896	pre-GC.BCs
Tia1	4.23697e-15	2.62754e-14	0.845833	0.509728	0.169357	pre-GC.BCs
Usp24	4.27866e-15	2.6517e-14	0.668892	0.536965	0.187141	pre-GC.BCs
Rad17	4.57681e-15	2.83531e-14	1.04035	0.474708	0.147196	pre-GC.BCs
Mob3a	4.58828e-15	2.84085e-14	0.717234	0.544747	0.195622	pre-GC.BCs
Ccdc9	4.59872e-15	2.84641e-14	1.10523	0.44358	0.123393	pre-GC.BCs
Ankrd49	4.6281e-15	2.86276e-14	1.09778	0.455253	0.134337	pre-GC.BCs
L3mbtl2	4.68528e-15	2.89628e-14	1.65747	0.385214	0.0787962	pre-GC.BCs
Helq	4.72701e-15	2.92114e-14	0.756992	0.513619	0.167989	pre-GC.BCs
Slc22a15	4.7572e-15	2.93885e-14	1.38097	0.412451	0.0990424	pre-GC.BCs
Pwp2	4.91993e-15	3.03841e-14	2.67667	0.326848	0.0300958	pre-GC.BCs
Trub2	4.96597e-15	3.06586e-14	1.41551	0.381323	0.071409	pre-GC.BCs
Hist1h2ak	5.01016e-15	3.09216e-14	1.26643	0.412451	0.101231	pre-GC.BCs
Cacul1	5.01357e-15	3.09328e-14	1.20078	0.416342	0.101231	pre-GC.BCs
Prr3	5.04098e-15	3.10919e-14	1.47806	0.400778	0.0902873	pre-GC.BCs
Ints5	5.12408e-15	3.15843e-14	1.7119	0.381323	0.0757866	pre-GC.BCs
Slc43a3	5.21089e-15	3.21092e-14	1.40896	0.424125	0.109166	pre-GC.BCs
Fdxr	5.30878e-15	3.2702e-14	1.85157	0.36965	0.0653899	pre-GC.BCs
Dhx8	5.44665e-15	3.35299e-14	1.03932	0.451362	0.13078	pre-GC.BCs
Supt6	5.48757e-15	3.3771e-14	0.903755	0.501946	0.169083	pre-GC.BCs
Apip	5.64407e-15	3.47231e-14	0.982234	0.509728	0.17565	pre-GC.BCs
Ift52	5.73695e-15	3.5272e-14	0.957438	0.478599	0.14829	pre-GC.BCs
Axin1	5.73695e-15	3.5272e-14	1.00271	0.44358	0.122845	pre-GC.BCs
Stard4	5.75779e-15	3.53889e-14	1.45019	0.416342	0.105335	pre-GC.BCs
Atpaf1	5.79313e-15	3.55835e-14	1.42261	0.412451	0.100684	pre-GC.BCs
Cpne1	6.20187e-15	3.8082e-14	0.851312	0.501946	0.165527	pre-GC.BCs
Uba6	6.22719e-15	3.82253e-14	1.31806	0.40856	0.097948	pre-GC.BCs
Arfgef1	6.28667e-15	3.85782e-14	0.907755	0.463035	0.136252	pre-GC.BCs
Mterf3	6.37839e-15	3.91286e-14	1.11734	0.424125	0.105335	pre-GC.BCs
Usp36	6.4568e-15	3.95971e-14	1.24786	0.412451	0.099316	pre-GC.BCs
Zw10	6.5332e-15	4.00529e-14	1.48604	0.400778	0.0927497	pre-GC.BCs
Gpatch8	6.63146e-15	4.06166e-14	0.794979	0.529183	0.192339	pre-GC.BCs
Dhcr24	6.80768e-15	4.16696e-14	1.78077	0.36965	0.0656635	pre-GC.BCs
Ttc3	7.18868e-15	4.39738e-14	0.821532	0.48249	0.149384	pre-GC.BCs
Cnot10	7.26703e-15	4.4439e-14	0.982005	0.490272	0.16197	pre-GC.BCs
Cdk7	7.44472e-15	4.54968e-14	1.2163	0.44358	0.12777	pre-GC.BCs
Rragc	7.44808e-15	4.5503e-14	0.915672	0.498054	0.168263	pre-GC.BCs
Pms2	7.64047e-15	4.66636e-14	1.26746	0.420233	0.104514	pre-GC.BCs
2610001J05Rik	7.90878e-15	4.8287e-14	1.01991	0.486381	0.158687	pre-GC.BCs
Arih1	8.02374e-15	4.89734e-14	0.746459	0.513619	0.175923	pre-GC.BCs
Ccne2	8.22333e-15	5.016e-14	2.95971	0.319066	0.0257182	pre-GC.BCs
Faap24	8.48305e-15	5.16953e-14	1.26062	0.435798	0.120383	pre-GC.BCs
Haus2	8.68215e-15	5.28919e-14	1.47819	0.392996	0.0856361	pre-GC.BCs
Ppp6r3	8.82404e-15	5.37394e-14	0.873493	0.494163	0.162517	pre-GC.BCs
Cndp2	8.95612e-15	5.45265e-14	1.10771	0.470817	0.154036	pre-GC.BCs
Elk3	8.96418e-15	5.45585e-14	0.914054	0.533074	0.198358	pre-GC.BCs
Mapk6	8.99855e-15	5.47455e-14	0.993855	0.474708	0.15212	pre-GC.BCs
Slmap	9.00057e-15	5.47455e-14	1.11781	0.435798	0.120109	pre-GC.BCs
Mad1l1	9.04932e-15	5.50073e-14	1.40026	0.40856	0.099316	pre-GC.BCs
Optn	9.21161e-15	5.59762e-14	1.03944	0.459144	0.133516	pre-GC.BCs
Alkbh3	9.33468e-15	5.66885e-14	0.952041	0.498054	0.167168	pre-GC.BCs
Atad2b	9.436e-15	5.72858e-14	0.935774	0.455253	0.131601	pre-GC.BCs
Npepps	9.83452e-15	5.96864e-14	0.918636	0.463035	0.136799	pre-GC.BCs
Dnm1l	9.92778e-15	6.02335e-14	0.863171	0.48249	0.152941	pre-GC.BCs
Zbtb11	9.93894e-15	6.02823e-14	1.28587	0.396887	0.0891929	pre-GC.BCs
Pdhx	1.00039e-14	6.06573e-14	1.14982	0.439689	0.122025	pre-GC.BCs
Gde1	1.0058e-14	6.09662e-14	0.986462	0.513619	0.183584	pre-GC.BCs
Fpgs	1.01899e-14	6.17463e-14	2.05649	0.361868	0.0632011	pre-GC.BCs
Pip5k1c	1.06293e-14	6.43683e-14	0.925933	0.509728	0.183037	pre-GC.BCs
1810030O07Rik	1.09464e-14	6.62264e-14	1.12887	0.451362	0.133516	pre-GC.BCs
Tctex1d2	1.23134e-14	7.43803e-14	1.5686	0.389105	0.0845417	pre-GC.BCs
N4bp2	1.24408e-14	7.5127e-14	0.847392	0.447471	0.124761	pre-GC.BCs
4930579G24Rik	1.24799e-14	7.53393e-14	1.42375	0.400778	0.0913817	pre-GC.BCs
Kif20a	1.24911e-14	7.53832e-14	0.877518	0.490272	0.157866	pre-GC.BCs
Birc3	1.25753e-14	7.58675e-14	0.952113	0.509728	0.185499	pre-GC.BCs
Pym1	1.26827e-14	7.64917e-14	1.18774	0.447471	0.131601	pre-GC.BCs
Fam91a1	1.28484e-14	7.7467e-14	1.0317	0.428016	0.112449	pre-GC.BCs
Smim10l1	1.29697e-14	7.81497e-14	1.00235	0.501946	0.175376	pre-GC.BCs
Tusc3	1.35025e-14	8.1259e-14	0.845029	0.501946	0.164432	pre-GC.BCs
6030458C11Rik	1.35934e-14	8.17804e-14	1.6313	0.36965	0.0681259	pre-GC.BCs
Snx11	1.36086e-14	8.18464e-14	1.83443	0.365759	0.0678523	pre-GC.BCs
Smg9	1.37647e-14	8.27592e-14	0.9352	0.463035	0.137346	pre-GC.BCs
Cep192	1.39598e-14	8.38806e-14	0.930283	0.466926	0.141176	pre-GC.BCs
Ccdc22	1.48974e-14	8.94305e-14	1.45474	0.392996	0.0870041	pre-GC.BCs
Dgcr6	1.4924e-14	8.95626e-14	1.29092	0.439689	0.12777	pre-GC.BCs
Bap1	1.53634e-14	9.20849e-14	1.10968	0.439689	0.125855	pre-GC.BCs
Nudt4	1.54528e-14	9.2592e-14	1.06112	0.466926	0.144733	pre-GC.BCs
Nab1	1.61217e-14	9.65702e-14	0.940091	0.474708	0.152394	pre-GC.BCs
Gm47882	1.61937e-14	9.69718e-14	1.66177	0.377432	0.0777018	pre-GC.BCs
Timd2	1.67406e-14	1.00153e-13	3.54604	0.311284	0.0235294	pre-GC.BCs
Slc25a51	1.82553e-14	1.09148e-13	0.953764	0.470817	0.146101	pre-GC.BCs
Tmem60	1.83326e-14	1.09576e-13	0.756842	0.529183	0.190424	pre-GC.BCs
Kat7	1.83612e-14	1.09713e-13	0.84919	0.490272	0.163338	pre-GC.BCs
Smg7	1.84103e-14	1.09972e-13	1.05705	0.439689	0.124487	pre-GC.BCs
Noc3l	1.85253e-14	1.10625e-13	2.21641	0.338521	0.0454172	pre-GC.BCs
Id2	1.89252e-14	1.12943e-13	1.88585	0.365759	0.0697674	pre-GC.BCs
Cops7b	1.90688e-14	1.13765e-13	1.4964	0.385214	0.0837209	pre-GC.BCs
Sec14l1	1.92135e-14	1.14593e-13	1.18576	0.439689	0.124213	pre-GC.BCs
Rbm19	1.97548e-14	1.17677e-13	2.00379	0.350195	0.055814	pre-GC.BCs
Nfe2l2	2.01225e-14	1.1983e-13	0.676788	0.529183	0.187962	pre-GC.BCs
Rpain	2.06111e-14	1.22588e-13	1.35196	0.40856	0.101505	pre-GC.BCs
Galk2	2.10926e-14	1.25336e-13	1.20279	0.439689	0.127497	pre-GC.BCs
Plagl2	2.20939e-14	1.31246e-13	1.62504	0.373541	0.0738714	pre-GC.BCs
Ormdl1	2.33946e-14	1.38802e-13	1.02051	0.451362	0.132969	pre-GC.BCs
Cpsf7	2.43302e-14	1.44309e-13	0.913262	0.478599	0.15513	pre-GC.BCs
Aspscr1	2.49081e-14	1.47691e-13	0.96386	0.490272	0.166621	pre-GC.BCs
Dcaf15	2.50186e-14	1.48301e-13	1.10831	0.44358	0.129412	pre-GC.BCs
Vrk2	2.56012e-14	1.51708e-13	0.910084	0.470817	0.147743	pre-GC.BCs
Cluap1	2.75882e-14	1.63382e-13	1.31046	0.400778	0.0946648	pre-GC.BCs
Cdc7	2.84676e-14	1.68487e-13	1.26948	0.404669	0.099316	pre-GC.BCs
Scaf8	2.88474e-14	1.70682e-13	0.897586	0.44358	0.125581	pre-GC.BCs
Angel2	2.98715e-14	1.76688e-13	0.76291	0.48249	0.154583	pre-GC.BCs
Casc4	2.99309e-14	1.76985e-13	1.65198	0.365759	0.0678523	pre-GC.BCs
Rbm15b	3.04304e-14	1.79829e-13	1.16978	0.431907	0.125308	pre-GC.BCs
Gtpbp1	3.07002e-14	1.81368e-13	1.27558	0.396887	0.0916553	pre-GC.BCs
Fyn	3.11917e-14	1.84103e-13	0.827411	0.509728	0.177291	pre-GC.BCs
Morc3	3.12675e-14	1.84493e-13	0.904439	0.420233	0.108892	pre-GC.BCs
Kifc1	3.14265e-14	1.85375e-13	0.737078	0.525292	0.181669	pre-GC.BCs
E2f3	3.17329e-14	1.87126e-13	1.27931	0.392996	0.0905609	pre-GC.BCs
Ap1b1	3.18943e-14	1.8802e-13	1.0473	0.428016	0.116553	pre-GC.BCs
Cc2d1b	3.26555e-14	1.9239e-13	1.14534	0.424125	0.113817	pre-GC.BCs
Ppp2r5e	3.27276e-14	1.92756e-13	0.835006	0.509728	0.180848	pre-GC.BCs
Mkln1	3.29738e-14	1.94146e-13	0.708521	0.525292	0.18933	pre-GC.BCs
Klhdc10	3.39468e-14	1.99754e-13	1.28487	0.40856	0.104788	pre-GC.BCs
Pmm2	3.43832e-14	2.0226e-13	1.11029	0.447471	0.133789	pre-GC.BCs
Rtn4ip1	3.46187e-14	2.03584e-13	1.07517	0.420233	0.108892	pre-GC.BCs
Fra10ac1	3.50096e-14	2.0582e-13	1.21631	0.416342	0.109986	pre-GC.BCs
Ttll12	3.61847e-14	2.12405e-13	1.99533	0.354086	0.0610123	pre-GC.BCs
Snip1	3.7415e-14	2.19494e-13	1.07326	0.424125	0.11409	pre-GC.BCs
Nsf	3.74315e-14	2.19524e-13	0.817948	0.48249	0.15896	pre-GC.BCs
Mid1ip1	3.78287e-14	2.21719e-13	0.940838	0.494163	0.169357	pre-GC.BCs
Uba3	3.80372e-14	2.22873e-13	1.44681	0.389105	0.0886457	pre-GC.BCs
Noct	3.82636e-14	2.24132e-13	2.03841	0.354086	0.0623803	pre-GC.BCs
Gnpat	4.08168e-14	2.38798e-13	0.949624	0.466926	0.14528	pre-GC.BCs
Ap4s1	4.17687e-14	2.44219e-13	1.01437	0.466926	0.14829	pre-GC.BCs
Mbtd1	4.20908e-14	2.46028e-13	1.3445	0.377432	0.0766074	pre-GC.BCs
Prkab1	4.21648e-14	2.46386e-13	1.2018	0.420233	0.11409	pre-GC.BCs
Appl1	4.28175e-14	2.50125e-13	0.882086	0.478599	0.15814	pre-GC.BCs
Ccar2	4.30814e-14	2.5159e-13	0.955024	0.451362	0.134337	pre-GC.BCs
Rassf1	4.35374e-14	2.54176e-13	0.70575	0.494163	0.164706	pre-GC.BCs
Exoc3	4.4493e-14	2.59677e-13	1.03974	0.459144	0.145554	pre-GC.BCs
Utp23	4.51713e-14	2.63476e-13	1.0349	0.455253	0.140903	pre-GC.BCs
Atg4b	4.77357e-14	2.78266e-13	0.873242	0.470817	0.151573	pre-GC.BCs
Setd1a	4.86858e-14	2.83719e-13	1.41714	0.36965	0.0725034	pre-GC.BCs
Mtg1	4.90818e-14	2.85917e-13	1.63589	0.365759	0.0694938	pre-GC.BCs
Taf5	5.01131e-14	2.91773e-13	1.27582	0.400778	0.0974008	pre-GC.BCs
Pgrmc2	5.05647e-14	2.94314e-13	0.994493	0.44358	0.13078	pre-GC.BCs
Lss	5.21372e-14	3.03375e-13	2.2338	0.342412	0.0552668	pre-GC.BCs
Clk2	5.3793e-14	3.12728e-13	0.766143	0.478599	0.15513	pre-GC.BCs
Bcl2l13	5.38401e-14	3.12907e-13	1.25125	0.389105	0.0867305	pre-GC.BCs
Acads	5.43841e-14	3.15879e-13	0.948467	0.494163	0.17565	pre-GC.BCs
Bag5	5.6405e-14	3.27518e-13	1.32113	0.404669	0.104514	pre-GC.BCs
Rabep1	5.76754e-14	3.34593e-13	0.802696	0.451362	0.13461	pre-GC.BCs
Rsf1	5.78899e-14	3.35737e-13	0.838064	0.490272	0.169357	pre-GC.BCs
Ercc8	5.966e-14	3.45795e-13	1.98939	0.342412	0.0528044	pre-GC.BCs
Prkacb	5.97903e-14	3.46447e-13	0.650521	0.513619	0.179207	pre-GC.BCs
Uqcc1	6.28935e-14	3.641e-13	1.48203	0.377432	0.0818057	pre-GC.BCs
Pdxp	6.35273e-14	3.67659e-13	2.53619	0.315175	0.0298222	pre-GC.BCs
Acaa2	6.87693e-14	3.97521e-13	1.01176	0.463035	0.150205	pre-GC.BCs
Tmx2	6.90693e-14	3.99136e-13	0.813491	0.490272	0.167715	pre-GC.BCs
Wiz	7.45007e-14	4.30137e-13	1.4099	0.381323	0.0856361	pre-GC.BCs
Cbwd1	7.89333e-14	4.55321e-13	0.931258	0.455253	0.143092	pre-GC.BCs
Rest	7.93802e-14	4.57762e-13	0.821524	0.451362	0.136525	pre-GC.BCs
Pde6d	8.08061e-14	4.65846e-13	0.883116	0.486381	0.165253	pre-GC.BCs
2310022A10Rik	8.09817e-14	4.66719e-13	1.5522	0.377432	0.0831737	pre-GC.BCs
Cwc27	8.144e-14	4.69221e-13	1.12374	0.439689	0.132969	pre-GC.BCs
Efr3a	8.76543e-14	5.04724e-13	0.83281	0.474708	0.159234	pre-GC.BCs
Rbm15	8.77114e-14	5.04902e-13	1.1674	0.416342	0.113543	pre-GC.BCs
Ska3	9.36625e-14	5.38838e-13	1.34165	0.396887	0.0968536	pre-GC.BCs
Pvt1	9.66282e-14	5.55734e-13	1.55296	0.365759	0.0722298	pre-GC.BCs
Acadm	9.73207e-14	5.59551e-13	1.05452	0.439689	0.131874	pre-GC.BCs
Ddx31	9.82517e-14	5.64735e-13	2.51707	0.315175	0.0320109	pre-GC.BCs
Zfp148	9.82942e-14	5.64812e-13	0.685277	0.525292	0.194254	pre-GC.BCs
Car13	9.99668e-14	5.74252e-13	1.05611	0.428016	0.118468	pre-GC.BCs
Nup160	1.00945e-13	5.79696e-13	1.41369	0.373541	0.0798906	pre-GC.BCs
Fam114a2	1.0452e-13	6.00051e-13	0.839852	0.474708	0.156224	pre-GC.BCs
Mark2	1.06274e-13	6.09937e-13	0.699545	0.521401	0.192613	pre-GC.BCs
Gtf2i	1.12048e-13	6.42698e-13	1.13001	0.428016	0.125581	pre-GC.BCs
Fxr2	1.12315e-13	6.44035e-13	1.24912	0.389105	0.0924761	pre-GC.BCs
Rxrb	1.15286e-13	6.60878e-13	0.889054	0.490272	0.174829	pre-GC.BCs
Stil	1.1954e-13	6.84859e-13	1.36941	0.392996	0.0974008	pre-GC.BCs
Mipep	1.22832e-13	7.03508e-13	1.7229	0.354086	0.0640219	pre-GC.BCs
Ncbp3	1.24163e-13	7.10919e-13	1.05143	0.424125	0.119562	pre-GC.BCs
Pask	1.30919e-13	7.49381e-13	2.5013	0.315175	0.0333789	pre-GC.BCs
Pgm1	1.31314e-13	7.5142e-13	1.36678	0.385214	0.0897401	pre-GC.BCs
Anapc4	1.33021e-13	7.60963e-13	1.09101	0.431907	0.127497	pre-GC.BCs
Zfx	1.33365e-13	7.62705e-13	0.933969	0.455253	0.145007	pre-GC.BCs
Rbmx	1.38989e-13	7.94165e-13	0.81804	0.505837	0.184679	pre-GC.BCs
Nipsnap1	1.40855e-13	8.04587e-13	1.31728	0.392996	0.0957592	pre-GC.BCs
Fbxo31	1.43329e-13	8.17753e-13	1.65037	0.357977	0.0689466	pre-GC.BCs
Coprs	1.44784e-13	8.25812e-13	2.01367	0.346304	0.0607387	pre-GC.BCs
Diaph3	1.46285e-13	8.34129e-13	1.19897	0.416342	0.117373	pre-GC.BCs
Exoc5	1.49912e-13	8.54305e-13	0.941278	0.44358	0.136525	pre-GC.BCs
Hk2	1.51466e-13	8.62903e-13	2.2673	0.330739	0.0492476	pre-GC.BCs
Pradc1	1.54222e-13	8.7809e-13	1.00313	0.486381	0.172367	pre-GC.BCs
Mapk9	1.54653e-13	8.80284e-13	1.03224	0.428016	0.123119	pre-GC.BCs
Ttc7	1.5845e-13	9.01629e-13	0.648093	0.505837	0.180301	pre-GC.BCs
Ccp110	1.60021e-13	9.10303e-13	1.88584	0.342412	0.0566347	pre-GC.BCs
Kdm5a	1.61262e-13	9.17091e-13	0.617271	0.501946	0.175923	pre-GC.BCs
Pja1	1.66819e-13	9.48063e-13	1.02922	0.435798	0.130506	pre-GC.BCs
Igf2bp3	1.66855e-13	9.48063e-13	1.91182	0.342412	0.0574555	pre-GC.BCs
Ipo9	1.68184e-13	9.55332e-13	1.50453	0.36965	0.079617	pre-GC.BCs
Map4k4	1.69487e-13	9.62449e-13	0.681041	0.501946	0.177565	pre-GC.BCs
Orc5	1.72824e-13	9.80537e-13	1.28213	0.389105	0.0935705	pre-GC.BCs
Hmgxb4	1.75473e-13	9.94981e-13	1.30562	0.385214	0.0922025	pre-GC.BCs
Kpna1	1.78123e-13	1.00942e-12	0.849704	0.44358	0.134337	pre-GC.BCs
G6pdx	1.79579e-13	1.01737e-12	1.54561	0.36965	0.0801642	pre-GC.BCs
Casp6	1.81589e-13	1.02845e-12	1.27509	0.416342	0.120383	pre-GC.BCs
Taf1	1.81783e-13	1.02925e-12	1.02142	0.428016	0.126949	pre-GC.BCs
Eif2d	1.89205e-13	1.07033e-12	0.949312	0.447471	0.138988	pre-GC.BCs
Commd8	1.95206e-13	1.10331e-12	0.60555	0.536965	0.198906	pre-GC.BCs
Eif2ak1	1.95206e-13	1.10331e-12	0.632787	0.529183	0.19617	pre-GC.BCs
Nhlrc2	2.01436e-13	1.1372e-12	1.4287	0.373541	0.0842681	pre-GC.BCs
Vps4a	2.06006e-13	1.16265e-12	0.692203	0.533074	0.199726	pre-GC.BCs
Gnptab	2.06534e-13	1.1653e-12	0.928899	0.424125	0.118468	pre-GC.BCs
Gm10143	2.08841e-13	1.17797e-12	2.12693	0.33463	0.0528044	pre-GC.BCs
Snx8	2.13256e-13	1.20252e-12	0.595327	0.501946	0.170451	pre-GC.BCs
Cdk17	2.15407e-13	1.21394e-12	0.899471	0.44358	0.135705	pre-GC.BCs
Ptges2	2.16651e-13	1.2206e-12	1.72741	0.354086	0.0683995	pre-GC.BCs
Ift57	2.34839e-13	1.32152e-12	1.84917	0.338521	0.0538988	pre-GC.BCs
Aim2	2.48422e-13	1.39634e-12	0.732877	0.478599	0.161696	pre-GC.BCs
Armc6	2.52366e-13	1.41809e-12	2.16205	0.322957	0.0424077	pre-GC.BCs
Ccdc90b	2.68823e-13	1.50925e-12	1.25184	0.381323	0.0880985	pre-GC.BCs
Wasl	2.71523e-13	1.52352e-12	0.846039	0.463035	0.154036	pre-GC.BCs
Lmnb2	2.73318e-13	1.53315e-12	1.9709	0.342412	0.0607387	pre-GC.BCs
Smarcd1	2.73957e-13	1.53629e-12	0.994143	0.44358	0.139261	pre-GC.BCs
Spdl1	2.75241e-13	1.54304e-12	1.60711	0.361868	0.0746922	pre-GC.BCs
Mbip	2.80495e-13	1.57204e-12	0.791225	0.466926	0.151026	pre-GC.BCs
Riox1	2.81151e-13	1.57526e-12	1.87094	0.338521	0.0560876	pre-GC.BCs
Mcat	2.87125e-13	1.60827e-12	1.24373	0.396887	0.104514	pre-GC.BCs
Phf10	2.88103e-13	1.61327e-12	1.24042	0.404669	0.109439	pre-GC.BCs
Ppfia1	2.95661e-13	1.65512e-12	0.955991	0.420233	0.119836	pre-GC.BCs
Agpat1	3.0213e-13	1.69035e-12	0.87982	0.44358	0.136252	pre-GC.BCs
Trak1	3.09459e-13	1.73036e-12	0.714402	0.486381	0.168263	pre-GC.BCs
Med14	3.1117e-13	1.73942e-12	0.795113	0.490272	0.176471	pre-GC.BCs
Jdp2	3.11566e-13	1.74063e-12	2.65642	0.311284	0.0341997	pre-GC.BCs
Setdb2	3.16962e-13	1.77026e-12	0.943901	0.451362	0.146648	pre-GC.BCs
Pkib	3.19119e-13	1.78128e-12	1.10954	0.396887	0.10342	pre-GC.BCs
Usp37	3.21087e-13	1.79175e-12	1.57553	0.354086	0.0697674	pre-GC.BCs
Prkd3	3.21223e-13	1.79199e-12	0.922467	0.439689	0.134884	pre-GC.BCs
Pex14	3.30613e-13	1.84278e-12	0.983162	0.447471	0.14446	pre-GC.BCs
Crebzf	3.37046e-13	1.87741e-12	0.95223	0.44358	0.143912	pre-GC.BCs
Nrbf2	3.37118e-13	1.87741e-12	0.965945	0.474708	0.170999	pre-GC.BCs
Gm17018	3.39985e-13	1.89283e-12	0.862457	0.455253	0.144186	pre-GC.BCs
Ttc33	3.42295e-13	1.90515e-12	1.07792	0.428016	0.128865	pre-GC.BCs
Asxl2	3.49839e-13	1.94657e-12	0.721412	0.466926	0.154856	pre-GC.BCs
Bclaf3	3.50877e-13	1.95178e-12	1.32655	0.381323	0.0924761	pre-GC.BCs
Clcc1	3.5679e-13	1.98411e-12	1.21779	0.400778	0.11026	pre-GC.BCs
Ccnf	3.56941e-13	1.98437e-12	1.11797	0.424125	0.126676	pre-GC.BCs
Inpp5f	3.65496e-13	2.03135e-12	0.623559	0.466926	0.147469	pre-GC.BCs
Atp6v1a	3.78068e-13	2.10001e-12	0.771559	0.470817	0.156772	pre-GC.BCs
Nln	3.81438e-13	2.11812e-12	1.5018	0.354086	0.0683995	pre-GC.BCs
Ap2a1	3.83215e-13	2.12738e-12	0.911872	0.447471	0.143639	pre-GC.BCs
Setd6	3.95715e-13	2.19552e-12	2.53405	0.303502	0.0281806	pre-GC.BCs
Ngrn	4.04755e-13	2.24374e-12	0.937756	0.44358	0.137893	pre-GC.BCs
Nt5m	4.12428e-13	2.28561e-12	1.30454	0.392996	0.101505	pre-GC.BCs
Clasp2	4.13997e-13	2.293e-12	0.978345	0.40856	0.11026	pre-GC.BCs
Ldah	4.16186e-13	2.30446e-12	0.792859	0.435798	0.128591	pre-GC.BCs
Entr1	4.19269e-13	2.32087e-12	0.778799	0.48249	0.170451	pre-GC.BCs
Ap3d1	4.33198e-13	2.3966e-12	0.662164	0.490272	0.171272	pre-GC.BCs
Leo1	4.3338e-13	2.39692e-12	1.39679	0.389105	0.100684	pre-GC.BCs
2900097C17Rik	4.35303e-13	2.40687e-12	1.06081	0.416342	0.121751	pre-GC.BCs
Ascc2	4.36405e-13	2.41227e-12	1.71041	0.350195	0.0681259	pre-GC.BCs
Clpx	4.41028e-13	2.43713e-12	1.09418	0.416342	0.120383	pre-GC.BCs
Eef2kmt	4.61167e-13	2.54623e-12	1.41752	0.36965	0.0829001	pre-GC.BCs
Pelo	4.61945e-13	2.5498e-12	1.11256	0.44358	0.146922	pre-GC.BCs
Pigf	4.62821e-13	2.55391e-12	1.30083	0.396887	0.105062	pre-GC.BCs
Kctd20	4.66047e-13	2.57097e-12	0.923173	0.451362	0.14528	pre-GC.BCs
Usp6nl	5.04829e-13	2.78333e-12	0.938018	0.431907	0.133516	pre-GC.BCs
Dgcr8	5.12742e-13	2.82615e-12	1.74883	0.33463	0.0555404	pre-GC.BCs
Alkbh6	5.33285e-13	2.9377e-12	0.910139	0.474708	0.168536	pre-GC.BCs
Opa1	5.34069e-13	2.94118e-12	1.12538	0.385214	0.0924761	pre-GC.BCs
Ncln	5.51616e-13	3.03609e-12	1.21702	0.392996	0.103146	pre-GC.BCs
Pef1	5.60484e-13	3.08402e-12	0.835881	0.501946	0.184679	pre-GC.BCs
Ints8	5.72845e-13	3.15024e-12	1.06953	0.416342	0.122845	pre-GC.BCs
Cpne3	5.76702e-13	3.16965e-12	1.10847	0.404669	0.111354	pre-GC.BCs
Mtrr	6.04677e-13	3.32057e-12	2.18842	0.319066	0.0435021	pre-GC.BCs
3110009E18Rik	6.23715e-13	3.42414e-12	1.42846	0.361868	0.076881	pre-GC.BCs
Por	6.26332e-13	3.43754e-12	1.74815	0.350195	0.0697674	pre-GC.BCs
Pgm2	6.29487e-13	3.45289e-12	1.33449	0.389105	0.100958	pre-GC.BCs
Mapk14	6.35046e-13	3.48141e-12	1.07306	0.396887	0.105882	pre-GC.BCs
Fbxo45	6.47527e-13	3.54782e-12	1.91856	0.326848	0.0492476	pre-GC.BCs
Mfsd1	6.74485e-13	3.69342e-12	0.801897	0.463035	0.154583	pre-GC.BCs
Lactb2	6.85e-13	3.74995e-12	1.44402	0.357977	0.0746922	pre-GC.BCs
Gabpb2	7.29915e-13	3.99469e-12	0.870873	0.447471	0.147743	pre-GC.BCs
Smim26	7.66924e-13	4.19605e-12	0.811218	0.513619	0.197538	pre-GC.BCs
Cox19	8.06782e-13	4.41287e-12	0.890927	0.494163	0.185226	pre-GC.BCs
Zfp664	8.2394e-13	4.50545e-12	1.29393	0.389105	0.102873	pre-GC.BCs
Dyrk1a	8.27207e-13	4.52076e-12	0.947181	0.40856	0.114364	pre-GC.BCs
Mettl17	8.30661e-13	4.53835e-12	1.00619	0.420233	0.126129	pre-GC.BCs
Smpd4	8.33086e-13	4.54903e-12	1.69827	0.338521	0.0601915	pre-GC.BCs
Slc4a7	8.63821e-13	4.71552e-12	0.532106	0.486381	0.168536	pre-GC.BCs
Pik3r2	8.74311e-13	4.77144e-12	1.63282	0.354086	0.074145	pre-GC.BCs
Scaf1	8.93621e-13	4.87269e-12	0.822032	0.466926	0.161423	pre-GC.BCs
Mid1	9.0015e-13	4.90691e-12	2.31527	0.307393	0.0352941	pre-GC.BCs
Rab28	9.06915e-13	4.94239e-12	0.809314	0.494163	0.180848	pre-GC.BCs
Mnat1	9.10126e-13	4.95849e-12	1.00095	0.459144	0.158687	pre-GC.BCs
Vps16	9.20211e-13	5.01202e-12	1.00834	0.420233	0.125581	pre-GC.BCs
Scrib	9.35252e-13	5.08821e-12	1.26199	0.392996	0.10725	pre-GC.BCs
Gopc	9.55882e-13	5.19752e-12	0.666392	0.474708	0.162517	pre-GC.BCs
Rbm45	9.59463e-13	5.21553e-12	0.912199	0.420233	0.122025	pre-GC.BCs
Cox18	9.83063e-13	5.34231e-12	1.16964	0.381323	0.0927497	pre-GC.BCs
Thap1	9.85106e-13	5.35191e-12	1.24721	0.385214	0.0984952	pre-GC.BCs
Pank4	1.01457e-12	5.50891e-12	1.61594	0.338521	0.0601915	pre-GC.BCs
Sec24b	1.0486e-12	5.69206e-12	0.944196	0.404669	0.113817	pre-GC.BCs
Commd9	1.06195e-12	5.76128e-12	1.29251	0.381323	0.0943912	pre-GC.BCs
Wwp2	1.07079e-12	5.80763e-12	0.739869	0.478599	0.166895	pre-GC.BCs
Adnp	1.07435e-12	5.82529e-12	0.783305	0.463035	0.160055	pre-GC.BCs
Nup35	1.09685e-12	5.94561e-12	1.33022	0.392996	0.10643	pre-GC.BCs
Osbpl3	1.11149e-12	6.01991e-12	1.45642	0.377432	0.0963064	pre-GC.BCs
Ints9	1.12306e-12	6.08088e-12	1.32104	0.36965	0.0839945	pre-GC.BCs
Tmem199	1.13029e-12	6.11663e-12	1.14439	0.396887	0.112175	pre-GC.BCs
Nanp	1.13381e-12	6.13394e-12	1.30174	0.381323	0.0954856	pre-GC.BCs
Pgs1	1.14253e-12	6.17939e-12	1.10968	0.404669	0.116553	pre-GC.BCs
Mcm3ap	1.14609e-12	6.19687e-12	1.03726	0.385214	0.0968536	pre-GC.BCs
Eloa	1.15203e-12	6.22729e-12	1.04075	0.420233	0.128044	pre-GC.BCs
Arhgef2	1.16546e-12	6.29814e-12	0.72752	0.490272	0.178933	pre-GC.BCs
Arl2	1.20644e-12	6.51593e-12	1.22325	0.377432	0.0924761	pre-GC.BCs
Bloc1s4	1.28416e-12	6.93182e-12	0.807315	0.498054	0.193434	pre-GC.BCs
Apool	1.33556e-12	7.2032e-12	1.24876	0.385214	0.099316	pre-GC.BCs
Fastk	1.35751e-12	7.31959e-12	0.847894	0.505837	0.198632	pre-GC.BCs
Tlnrd1	1.38325e-12	7.45626e-12	0.992147	0.431907	0.135978	pre-GC.BCs
Mta3	1.44685e-12	7.79695e-12	0.650939	0.51751	0.196443	pre-GC.BCs
Clip1	1.44805e-12	7.80121e-12	1.25426	0.373541	0.0905609	pre-GC.BCs
Ltn1	1.4706e-12	7.92053e-12	0.97976	0.412451	0.12093	pre-GC.BCs
Brip1	1.50959e-12	8.12598e-12	1.68172	0.346304	0.0711354	pre-GC.BCs
Gnl3l	1.51115e-12	8.13209e-12	1.31303	0.365759	0.0848153	pre-GC.BCs
Ube3c	1.52333e-12	8.19539e-12	1.10252	0.392996	0.106977	pre-GC.BCs
Gna12	1.52459e-12	8.19986e-12	1.02217	0.40856	0.116005	pre-GC.BCs
Zfyve19	1.59916e-12	8.59379e-12	1.19346	0.400778	0.112449	pre-GC.BCs
Ttf2	1.63039e-12	8.75915e-12	1.34791	0.361868	0.0812585	pre-GC.BCs
Ythdc2	1.66358e-12	8.93498e-12	1.31183	0.361868	0.0829001	pre-GC.BCs
Wdr48	1.75272e-12	9.39807e-12	1.31934	0.373541	0.0927497	pre-GC.BCs
Aurka	1.78835e-12	9.5838e-12	0.81889	0.48249	0.174282	pre-GC.BCs
Ap1g2	1.81312e-12	9.71384e-12	0.968556	0.428016	0.132421	pre-GC.BCs
Hook1	1.81423e-12	9.71713e-12	1.5944	0.357977	0.0834473	pre-GC.BCs
Eif5a2	1.84124e-12	9.85905e-12	1.54544	0.33463	0.0588235	pre-GC.BCs
Abraxas2	1.84237e-12	9.86239e-12	1.07338	0.404669	0.116553	pre-GC.BCs
Nubpl	1.91599e-12	1.02536e-11	2.06741	0.315175	0.0440492	pre-GC.BCs
Mob2	1.92032e-12	1.02739e-11	1.00417	0.428016	0.135157	pre-GC.BCs
Setdb1	1.92189e-12	1.02795e-11	1.29586	0.373541	0.0930233	pre-GC.BCs
Dzip3	1.9819e-12	1.05946e-11	0.972835	0.412451	0.121477	pre-GC.BCs
Gpaa1	2.01672e-12	1.07748e-11	1.29139	0.392996	0.111628	pre-GC.BCs
Taf3	2.05424e-12	1.09722e-11	1.0097	0.400778	0.113269	pre-GC.BCs
Slc2a1	2.1471e-12	1.1465e-11	0.785119	0.424125	0.128865	pre-GC.BCs
Ppm1a	2.15061e-12	1.14806e-11	0.772741	0.478599	0.176197	pre-GC.BCs
Fbxo3	2.17896e-12	1.16287e-11	0.914406	0.439689	0.142544	pre-GC.BCs
Srrd	2.19641e-12	1.17186e-11	1.01264	0.428016	0.134063	pre-GC.BCs
Nfya	2.2662e-12	1.20876e-11	1.38677	0.354086	0.0771546	pre-GC.BCs
Shfl	2.28293e-12	1.21702e-11	1.53549	0.346304	0.0703146	pre-GC.BCs
Mtpap	2.43811e-12	1.29831e-11	0.934162	0.412451	0.121751	pre-GC.BCs
Zbtb45	2.46061e-12	1.30993e-11	1.54369	0.350195	0.0766074	pre-GC.BCs
Mcur1	2.50263e-12	1.33193e-11	1.17893	0.396887	0.115185	pre-GC.BCs
Sapcd2	2.51081e-12	1.33592e-11	0.943194	0.447471	0.150479	pre-GC.BCs
Srebf1	2.57617e-12	1.36994e-11	0.981942	0.416342	0.127223	pre-GC.BCs
Tmem161a	2.63673e-12	1.40138e-11	0.940552	0.435798	0.141997	pre-GC.BCs
Spen	2.66482e-12	1.41592e-11	0.878352	0.44358	0.150205	pre-GC.BCs
Ubp1	2.73745e-12	1.4541e-11	0.77433	0.420233	0.126129	pre-GC.BCs
Ing2	2.75478e-12	1.46211e-11	0.916112	0.428016	0.13461	pre-GC.BCs
Ralb	2.84772e-12	1.51102e-11	1.70131	0.330739	0.0582763	pre-GC.BCs
Ccny	2.87274e-12	1.52388e-11	0.7013	0.459144	0.160328	pre-GC.BCs
Ctr9	2.95873e-12	1.56906e-11	1.20711	0.365759	0.0867305	pre-GC.BCs
Heatr6	3.00358e-12	1.59241e-11	0.726569	0.416342	0.122845	pre-GC.BCs
Ints3	3.07649e-12	1.63017e-11	1.27429	0.373541	0.0943912	pre-GC.BCs
Abhd14a	3.09467e-12	1.63935e-11	1.96916	0.326848	0.0580027	pre-GC.BCs
Tyw1	3.15881e-12	1.67241e-11	1.00025	0.416342	0.127497	pre-GC.BCs
Etaa1	3.27638e-12	1.73371e-11	1.25338	0.36965	0.0913817	pre-GC.BCs
Vav2	3.2857e-12	1.73816e-11	0.911991	0.392996	0.107524	pre-GC.BCs
2700062C07Rik	3.31046e-12	1.75078e-11	1.15773	0.396887	0.113269	pre-GC.BCs
Btbd19	3.33473e-12	1.76314e-11	1.64021	0.326848	0.055814	pre-GC.BCs
Polr3b	3.3941e-12	1.79404e-11	1.35326	0.357977	0.0823529	pre-GC.BCs
Morn2	3.46362e-12	1.82978e-11	1.64806	0.338521	0.0651163	pre-GC.BCs
Atm	3.55609e-12	1.87761e-11	1.24378	0.365759	0.0883721	pre-GC.BCs
Nsmce3	3.55825e-12	1.87823e-11	0.78632	0.474708	0.173461	pre-GC.BCs
Wrap53	3.72263e-12	1.96447e-11	1.48806	0.354086	0.079617	pre-GC.BCs
Ccdc174	3.74001e-12	1.9731e-11	0.667357	0.490272	0.180027	pre-GC.BCs
9530068E07Rik	3.75594e-12	1.98096e-11	0.724837	0.494163	0.189603	pre-GC.BCs
Cxxc1	3.8049e-12	2.00624e-11	0.822352	0.470817	0.170725	pre-GC.BCs
Abhd17c	3.84981e-12	2.02881e-11	1.83816	0.326848	0.0582763	pre-GC.BCs
Pprc1	3.84981e-12	2.02881e-11	1.91693	0.311284	0.0451436	pre-GC.BCs
Rexo4	3.88423e-12	2.04584e-11	1.0433	0.400778	0.116005	pre-GC.BCs
Dok1	3.96518e-12	2.08734e-11	0.847576	0.447471	0.153488	pre-GC.BCs
BC005561	4.04289e-12	2.1265e-11	0.965866	0.40856	0.123393	pre-GC.BCs
Qrsl1	4.06254e-12	2.13568e-11	0.724896	0.470817	0.164979	pre-GC.BCs
Slc20a2	4.07076e-12	2.13884e-11	1.07748	0.377432	0.09658	pre-GC.BCs
Arhgap19	4.33902e-12	2.27607e-11	0.950236	0.40856	0.120383	pre-GC.BCs
Sh2d2a	4.38125e-12	2.29698e-11	1.77616	0.330739	0.0623803	pre-GC.BCs
Mcm8	4.40963e-12	2.31123e-11	2.1116	0.307393	0.0426813	pre-GC.BCs
Uimc1	4.44178e-12	2.32745e-11	0.867896	0.431907	0.139261	pre-GC.BCs
Ears2	4.48318e-12	2.34851e-11	2.04857	0.307393	0.0421341	pre-GC.BCs
Kin	4.5341e-12	2.37454e-11	1.085	0.392996	0.109713	pre-GC.BCs
Ing1	4.73874e-12	2.47902e-11	0.605903	0.505837	0.19316	pre-GC.BCs
Dus3l	4.90577e-12	2.56501e-11	1.06184	0.412451	0.13078	pre-GC.BCs
Alas1	5.00754e-12	2.61752e-11	1.42516	0.350195	0.0787962	pre-GC.BCs
Kat8	5.08574e-12	2.65767e-11	0.926343	0.40856	0.122572	pre-GC.BCs
Dctn1	5.19743e-12	2.71457e-11	0.915105	0.416342	0.128591	pre-GC.BCs
Ppm1d	5.32864e-12	2.78085e-11	0.993215	0.44358	0.160602	pre-GC.BCs
Polg	5.34044e-12	2.78625e-11	1.06197	0.389105	0.108892	pre-GC.BCs
Nckap1l	5.34366e-12	2.78718e-11	0.654892	0.494163	0.187141	pre-GC.BCs
Hist1h2bh	5.46309e-12	2.84871e-11	1.5347	0.346304	0.0760602	pre-GC.BCs
Efl1	5.48178e-12	2.85768e-11	1.35972	0.350195	0.0766074	pre-GC.BCs
Pdxk	5.51381e-12	2.87361e-11	1.96945	0.303502	0.0396717	pre-GC.BCs
Haus7	5.55606e-12	2.89406e-11	1.62678	0.342412	0.0730506	pre-GC.BCs
Ryk	5.6189e-12	2.92443e-11	2.07861	0.315175	0.0506156	pre-GC.BCs
Fah	5.71217e-12	2.97217e-11	1.71969	0.33463	0.0664843	pre-GC.BCs
Tet3	5.87492e-12	3.05357e-11	1.15768	0.350195	0.0763338	pre-GC.BCs
Slfn2	5.89854e-12	3.06502e-11	0.962608	0.463035	0.178659	pre-GC.BCs
Scamp4	5.91632e-12	3.07261e-11	0.889839	0.451362	0.16197	pre-GC.BCs
Phf20	6.0921e-12	3.1622e-11	0.862878	0.44358	0.153762	pre-GC.BCs
Phrf1	6.18314e-12	3.20773e-11	1.14274	0.381323	0.104514	pre-GC.BCs
BC030867	6.22416e-12	3.22815e-11	1.74623	0.330739	0.0634747	pre-GC.BCs
Itpr1	6.83007e-12	3.5386e-11	0.55485	0.424125	0.13078	pre-GC.BCs
Ino80d	7.43108e-12	3.84586e-11	0.82186	0.381323	0.10041	pre-GC.BCs
Rpusd4	7.54621e-12	3.90439e-11	1.03933	0.396887	0.115458	pre-GC.BCs
Naxd	7.57488e-12	3.91818e-11	0.800541	0.48249	0.188509	pre-GC.BCs
Ttc39b	7.79881e-12	4.03293e-11	0.727653	0.494163	0.19015	pre-GC.BCs
Anapc10	7.9369e-12	4.10215e-11	0.998054	0.389105	0.108071	pre-GC.BCs
Nedd4	8.02283e-12	4.14545e-11	1.57952	0.350195	0.0834473	pre-GC.BCs
Ly75	8.26466e-12	4.26812e-11	1.73632	0.33463	0.0711354	pre-GC.BCs
Zfp280d	8.4967e-12	4.38678e-11	0.736848	0.431907	0.14145	pre-GC.BCs
Vps26c	8.60567e-12	4.44067e-11	1.04774	0.381323	0.104241	pre-GC.BCs
Micu1	8.9302e-12	4.60199e-11	0.935814	0.40856	0.125308	pre-GC.BCs
Jmjd7	8.97829e-12	4.62554e-11	0.997454	0.396887	0.114911	pre-GC.BCs
Arid2	9.03023e-12	4.65106e-11	0.987104	0.381323	0.103694	pre-GC.BCs
Tasp1	9.27408e-12	4.77539e-11	1.29703	0.361868	0.0889193	pre-GC.BCs
Nagpa	9.40028e-12	4.83908e-11	1.62554	0.33463	0.0692202	pre-GC.BCs
Sema7a	9.50358e-12	4.89095e-11	1.11995	0.396887	0.120383	pre-GC.BCs
1110059G10Rik	9.67695e-12	4.97753e-11	1.31815	0.357977	0.0872777	pre-GC.BCs
Zfp277	9.74638e-12	5.01191e-11	0.757531	0.451362	0.156772	pre-GC.BCs
Jade1	9.76576e-12	5.02054e-11	1.08907	0.377432	0.102326	pre-GC.BCs
Mafg	9.95764e-12	5.11646e-11	1.36265	0.338521	0.0703146	pre-GC.BCs
Kcnq5	9.97544e-12	5.12424e-11	0.825225	0.44358	0.155404	pre-GC.BCs
Sap18b	1.02748e-11	5.27661e-11	1.4618	0.354086	0.0861833	pre-GC.BCs
Elp4	1.03238e-11	5.30039e-11	1.498	0.33463	0.0675787	pre-GC.BCs
Bbx	1.03341e-11	5.30424e-11	0.782156	0.428016	0.140082	pre-GC.BCs
Vti1a	1.04184e-11	5.34613e-11	0.811641	0.447471	0.155951	pre-GC.BCs
Selenoi	1.07074e-11	5.49296e-11	1.80972	0.307393	0.0459644	pre-GC.BCs
Guf1	1.07884e-11	5.53302e-11	1.47365	0.33463	0.0681259	pre-GC.BCs
Gimap7	1.08355e-11	5.55572e-11	0.664815	0.470817	0.173461	pre-GC.BCs
Abcb7	1.08441e-11	5.55865e-11	0.951284	0.412451	0.131053	pre-GC.BCs
Ensa	1.08699e-11	5.57041e-11	0.535471	0.494163	0.184952	pre-GC.BCs
Brf1	1.10174e-11	5.64447e-11	0.886503	0.420233	0.134884	pre-GC.BCs
D5Ertd579e	1.15307e-11	5.90277e-11	0.680474	0.455253	0.160602	pre-GC.BCs
Dph7	1.16316e-11	5.95282e-11	1.41857	0.346304	0.0777018	pre-GC.BCs
Dido1	1.17821e-11	6.02827e-11	0.791503	0.428016	0.142271	pre-GC.BCs
Map1s	1.21922e-11	6.23478e-11	1.00527	0.400778	0.121477	pre-GC.BCs
Ttc9c	1.22356e-11	6.25535e-11	0.779486	0.447471	0.155951	pre-GC.BCs
2310057M21Rik	1.22647e-11	6.26855e-11	1.49433	0.330739	0.0659371	pre-GC.BCs
Ralgapa1	1.247e-11	6.37179e-11	0.964758	0.392996	0.115458	pre-GC.BCs
Cfap36	1.25441e-11	6.40798e-11	0.952256	0.385214	0.105335	pre-GC.BCs
Mga	1.26611e-11	6.46605e-11	0.729731	0.420233	0.136252	pre-GC.BCs
Tfip11	1.31659e-11	6.7203e-11	1.15163	0.365759	0.0924761	pre-GC.BCs
C2cd3	1.40044e-11	7.14074e-11	0.78632	0.404669	0.121751	pre-GC.BCs
Opa3	1.40681e-11	7.1713e-11	1.32415	0.357977	0.0897401	pre-GC.BCs
Ptpn7	1.42607e-11	7.26565e-11	0.845661	0.431907	0.145554	pre-GC.BCs
Ampd2	1.43283e-11	7.29817e-11	1.92961	0.311284	0.05171	pre-GC.BCs
Ints14	1.44587e-11	7.36267e-11	0.984945	0.404669	0.125581	pre-GC.BCs
Yae1d1	1.45244e-11	7.39415e-11	1.36461	0.365759	0.0990424	pre-GC.BCs
Phf23	1.46277e-11	7.44481e-11	1.10875	0.396887	0.124761	pre-GC.BCs
Zcchc9	1.46335e-11	7.44578e-11	0.785438	0.44358	0.157045	pre-GC.BCs
Chtf18	1.54231e-11	7.84034e-11	1.71875	0.319066	0.0560876	pre-GC.BCs
Lnpk	1.54292e-11	7.84034e-11	1.06947	0.377432	0.102873	pre-GC.BCs
Setx	1.55022e-11	7.87537e-11	0.487727	0.48249	0.183037	pre-GC.BCs
Rhot1	1.55878e-11	7.91679e-11	1.29886	0.354086	0.0856361	pre-GC.BCs
Spsb3	1.57605e-11	7.99816e-11	0.92817	0.424125	0.141176	pre-GC.BCs
Zfp444	1.57605e-11	7.99816e-11	1.17206	0.377432	0.104514	pre-GC.BCs
Mcph1	1.59538e-11	8.09201e-11	1.4942	0.342412	0.0779754	pre-GC.BCs
Cdyl	1.60797e-11	8.15375e-11	1.21886	0.354086	0.0853625	pre-GC.BCs
Nif3l1	1.63153e-11	8.26669e-11	1.57411	0.338521	0.0752394	pre-GC.BCs
Dmac2	1.64537e-11	8.33465e-11	0.67361	0.435798	0.145007	pre-GC.BCs
Men1	1.76103e-11	8.91116e-11	1.16347	0.373541	0.102326	pre-GC.BCs
Rrn3	1.8012e-11	9.11206e-11	1.63667	0.322957	0.0626539	pre-GC.BCs
Adpgk	1.80297e-11	9.11862e-11	1.03691	0.396887	0.125855	pre-GC.BCs
Camkk2	1.88685e-11	9.53785e-11	1.27458	0.33463	0.0689466	pre-GC.BCs
Dnajc17	1.98967e-11	1.00392e-10	1.55096	0.322957	0.0604651	pre-GC.BCs
Gins3	2.01474e-11	1.01631e-10	1.907	0.311284	0.0528044	pre-GC.BCs
Rcor1	2.03614e-11	1.02683e-10	0.616453	0.455253	0.161149	pre-GC.BCs
Diaph1	2.07635e-11	1.04629e-10	0.538265	0.474708	0.175376	pre-GC.BCs
Atr	2.0902e-11	1.053e-10	1.46988	0.322957	0.0615595	pre-GC.BCs
Enkd1	2.15196e-11	1.08383e-10	2.03525	0.303502	0.0454172	pre-GC.BCs
Map3k20	2.17861e-11	1.09696e-10	1.88104	0.307393	0.0492476	pre-GC.BCs
Mtif2	2.20687e-11	1.11091e-10	0.953574	0.40856	0.130506	pre-GC.BCs
Mmgt2	2.25566e-11	1.13517e-10	0.986898	0.404669	0.12777	pre-GC.BCs
Zfp143	2.27777e-11	1.1457e-10	1.15525	0.365759	0.0982216	pre-GC.BCs
Slc4a1ap	2.3109e-11	1.16206e-10	0.988626	0.381323	0.109713	pre-GC.BCs
Ttk	2.33993e-11	1.17605e-10	1.39889	0.346304	0.0804378	pre-GC.BCs
Coa5	2.39066e-11	1.20092e-10	0.851777	0.412451	0.133242	pre-GC.BCs
Cers5	2.39532e-11	1.20295e-10	0.766556	0.439689	0.153215	pre-GC.BCs
Lsm14b	2.55138e-11	1.28033e-10	1.20143	0.346304	0.080985	pre-GC.BCs
Crebbp	2.57082e-11	1.28975e-10	0.536848	0.490272	0.194254	pre-GC.BCs
Appbp2	2.65264e-11	1.33045e-10	0.599164	0.498054	0.194528	pre-GC.BCs
Ipo11	2.66039e-11	1.33399e-10	1.38565	0.350195	0.0859097	pre-GC.BCs
Lpcat1	2.73966e-11	1.37338e-10	0.679514	0.420233	0.139261	pre-GC.BCs
Zfp266	2.81686e-11	1.41171e-10	1.28807	0.350195	0.0859097	pre-GC.BCs
Rap2c	2.8438e-11	1.42448e-10	1.09745	0.354086	0.0867305	pre-GC.BCs
Rbbp5	2.88832e-11	1.44641e-10	1.40307	0.322957	0.0618331	pre-GC.BCs
Nploc4	2.89843e-11	1.45109e-10	0.971183	0.385214	0.113817	pre-GC.BCs
Cby1	3.09848e-11	1.55004e-10	0.852044	0.424125	0.138714	pre-GC.BCs
Sugp1	3.10088e-11	1.55084e-10	0.597898	0.486381	0.186047	pre-GC.BCs
Gm20628	3.14324e-11	1.57162e-10	1.33404	0.33463	0.0752394	pre-GC.BCs
Timm29	3.17754e-11	1.58795e-10	1.13546	0.377432	0.108345	pre-GC.BCs
Rbpj	3.22842e-11	1.61213e-10	1.46819	0.330739	0.071409	pre-GC.BCs
Prkaca	3.28519e-11	1.64005e-10	0.977477	0.416342	0.141176	pre-GC.BCs
Kdm6a	3.321e-11	1.6575e-10	0.63906	0.459144	0.172093	pre-GC.BCs
Gxylt1	3.42015e-11	1.70654e-10	0.511151	0.478599	0.180027	pre-GC.BCs
Brms1l	3.5113e-11	1.75112e-10	1.14547	0.357977	0.0922025	pre-GC.BCs
Dcaf17	3.52695e-11	1.75802e-10	0.822734	0.389105	0.113269	pre-GC.BCs
Dctn4	3.55983e-11	1.77395e-10	0.708952	0.451362	0.165253	pre-GC.BCs
Ing3	3.58054e-11	1.78381e-10	0.976383	0.389105	0.114911	pre-GC.BCs
Actr5	3.63983e-11	1.81242e-10	1.11534	0.346304	0.0818057	pre-GC.BCs
Slain2	3.67233e-11	1.82765e-10	0.578419	0.44358	0.15513	pre-GC.BCs
Dync1h1	3.70367e-11	1.84278e-10	0.477853	0.494163	0.193707	pre-GC.BCs
Agk	3.79561e-11	1.88804e-10	1.39527	0.326848	0.0662107	pre-GC.BCs
Ppip5k2	3.81987e-11	1.89913e-10	1.19136	0.350195	0.0867305	pre-GC.BCs
Ppme1	3.85988e-11	1.91853e-10	1.14153	0.346304	0.0818057	pre-GC.BCs
Thap11	3.88829e-11	1.93215e-10	1.03945	0.385214	0.114637	pre-GC.BCs
Dus4l	3.92673e-11	1.95075e-10	1.76906	0.303502	0.0481532	pre-GC.BCs
2510002D24Rik	4.0272e-11	1.99912e-10	0.69564	0.431907	0.146375	pre-GC.BCs
Scnm1	4.0303e-11	2.00015e-10	0.709428	0.463035	0.173187	pre-GC.BCs
Ankrd37	4.03341e-11	2.00118e-10	1.31375	0.338521	0.0785226	pre-GC.BCs
Fbxl5	4.03497e-11	2.00144e-10	0.638169	0.431907	0.145828	pre-GC.BCs
Dync1i2	4.07248e-11	2.01952e-10	0.556267	0.478599	0.179754	pre-GC.BCs
Wdr92	4.10399e-11	2.03411e-10	1.46392	0.33463	0.0752394	pre-GC.BCs
Arfgap1	4.15652e-11	2.05961e-10	0.661788	0.455253	0.1658	pre-GC.BCs
Bhlhb9	4.20079e-11	2.08102e-10	1.93977	0.303502	0.0492476	pre-GC.BCs
Hist1h4k	4.24389e-11	2.10183e-10	1.12181	0.354086	0.0922025	pre-GC.BCs
Tmem39b	4.30148e-11	2.1298e-10	1.10886	0.361868	0.0949384	pre-GC.BCs
Ripk2	4.3214e-11	2.13912e-10	0.656529	0.431907	0.148564	pre-GC.BCs
Spata24	4.32556e-11	2.14063e-10	1.03722	0.373541	0.10342	pre-GC.BCs
Aldh16a1	4.43087e-11	2.19163e-10	0.863207	0.416342	0.138988	pre-GC.BCs
Erap1	4.56759e-11	2.25809e-10	0.886531	0.431907	0.155677	pre-GC.BCs
Nin	4.57374e-11	2.26056e-10	0.621846	0.396887	0.119289	pre-GC.BCs
Zdhhc16	4.58254e-11	2.26433e-10	1.1381	0.350195	0.0853625	pre-GC.BCs
Pnkp	4.60285e-11	2.27378e-10	0.650747	0.466926	0.177018	pre-GC.BCs
Mbtps1	4.6117e-11	2.27757e-10	0.756585	0.392996	0.117373	pre-GC.BCs
Etv6	4.68136e-11	2.31079e-10	1.1417	0.377432	0.112175	pre-GC.BCs
Ahr	4.70119e-11	2.31999e-10	1.09354	0.357977	0.0932969	pre-GC.BCs
Tex9	4.81082e-11	2.37349e-10	0.903586	0.385214	0.110534	pre-GC.BCs
Ptpn12	4.85724e-11	2.39577e-10	1.25543	0.357977	0.09658	pre-GC.BCs
Dxo	4.99721e-11	2.46418e-10	0.791314	0.463035	0.177291	pre-GC.BCs
Thap7	5.05701e-11	2.49304e-10	0.772887	0.463035	0.182763	pre-GC.BCs
Snx4	5.1234e-11	2.52448e-10	0.562696	0.486381	0.188509	pre-GC.BCs
Pim3	5.23562e-11	2.57912e-10	1.16605	0.342412	0.0826265	pre-GC.BCs
Pts	5.34615e-11	2.63222e-10	0.624178	0.494163	0.199453	pre-GC.BCs
Nadk2	5.43496e-11	2.67459e-10	1.00479	0.361868	0.0949384	pre-GC.BCs
Wrap73	5.45373e-11	2.68314e-10	1.16707	0.385214	0.120383	pre-GC.BCs
Tti2	5.53262e-11	2.72057e-10	1.34187	0.33463	0.075513	pre-GC.BCs
Mms19	5.70031e-11	2.8016e-10	0.949681	0.381323	0.112175	pre-GC.BCs
Cop1	6.03112e-11	2.96193e-10	0.622092	0.428016	0.144186	pre-GC.BCs
Ap1s3	6.06812e-11	2.97859e-10	0.84261	0.392996	0.119289	pre-GC.BCs
Haus8	6.25166e-11	3.0679e-10	1.21092	0.338521	0.0785226	pre-GC.BCs
Got1	6.50859e-11	3.19317e-10	0.861982	0.474708	0.198085	pre-GC.BCs
Sars2	6.55969e-11	3.21743e-10	1.18489	0.365759	0.103146	pre-GC.BCs
Stat5a	6.75519e-11	3.31248e-10	1.90887	0.307393	0.0569083	pre-GC.BCs
Nsun5	6.8043e-11	3.33571e-10	1.79388	0.307393	0.0555404	pre-GC.BCs
Stx6	6.83549e-11	3.35015e-10	1.04981	0.361868	0.0984952	pre-GC.BCs
2810408I11Rik	6.84071e-11	3.35186e-10	1.73252	0.315175	0.0615595	pre-GC.BCs
Drosha	6.94976e-11	3.40443e-10	1.64902	0.311284	0.0580027	pre-GC.BCs
Abraxas1	7.32474e-11	3.58449e-10	1.41999	0.326848	0.0705882	pre-GC.BCs
Trappc12	7.44275e-11	3.64131e-10	0.752521	0.404669	0.13078	pre-GC.BCs
Slc7a6os	7.92159e-11	3.87362e-10	0.858903	0.373541	0.103967	pre-GC.BCs
Vapb	7.98656e-11	3.90243e-10	0.594758	0.48249	0.19015	pre-GC.BCs
Tedc1	8.29564e-11	4.05243e-10	1.0992	0.357977	0.0932969	pre-GC.BCs
Fam216a	8.43531e-11	4.11962e-10	0.751528	0.420233	0.140356	pre-GC.BCs
2002-09-01	8.61967e-11	4.2086e-10	1.0703	0.350195	0.0889193	pre-GC.BCs
Slc25a46	8.67213e-11	4.23314e-10	0.729897	0.416342	0.140356	pre-GC.BCs
Usp9x	9.00712e-11	4.39333e-10	0.679325	0.447471	0.170725	pre-GC.BCs
Prpsap2	9.0825e-11	4.42786e-10	1.10947	0.346304	0.0864569	pre-GC.BCs
Frmd8	9.13943e-11	4.45449e-10	1.01081	0.389105	0.123119	pre-GC.BCs
Bud13	9.46515e-11	4.6086e-10	1.12466	0.346304	0.0861833	pre-GC.BCs
Exoc4	9.57321e-11	4.65886e-10	0.82426	0.420233	0.148016	pre-GC.BCs
Limk2	1.05417e-10	5.11988e-10	1.00662	0.357977	0.0943912	pre-GC.BCs
Dcaf1	1.05576e-10	5.12633e-10	1.35279	0.326848	0.0725034	pre-GC.BCs
Fam118a	1.06216e-10	5.15609e-10	1.30974	0.338521	0.0820793	pre-GC.BCs
Paip1	1.06296e-10	5.15869e-10	0.756842	0.420233	0.144733	pre-GC.BCs
Phf12	1.07203e-10	5.20007e-10	0.554489	0.474708	0.188235	pre-GC.BCs
Mettl3	1.07547e-10	5.21547e-10	0.967023	0.350195	0.0889193	pre-GC.BCs
Pias2	1.08117e-10	5.24177e-10	1.38872	0.322957	0.0697674	pre-GC.BCs
Nkiras2	1.12632e-10	5.4566e-10	0.853563	0.428016	0.154856	pre-GC.BCs
3830406C13Rik	1.13015e-10	5.47378e-10	0.839858	0.396887	0.128044	pre-GC.BCs
Ciao1	1.15796e-10	5.60423e-10	0.98564	0.392996	0.127223	pre-GC.BCs
Eipr1	1.1597e-10	5.61128e-10	0.791609	0.431907	0.155951	pre-GC.BCs
Plxnb2	1.17421e-10	5.68004e-10	0.883448	0.400778	0.132695	pre-GC.BCs
Slf2	1.19068e-10	5.75829e-10	1.18881	0.330739	0.0760602	pre-GC.BCs
Igbp1	1.19248e-10	5.76552e-10	0.627365	0.455253	0.168536	pre-GC.BCs
Ptdss1	1.20194e-10	5.80983e-10	0.95589	0.377432	0.11409	pre-GC.BCs
Hipk3	1.21994e-10	5.89389e-10	0.540324	0.490272	0.198085	pre-GC.BCs
Dpp9	1.22247e-10	5.90463e-10	0.866427	0.412451	0.14145	pre-GC.BCs
Sass6	1.25556e-10	6.0599e-10	1.25988	0.338521	0.0831737	pre-GC.BCs
Ube2q2	1.2973e-10	6.25511e-10	1.17887	0.354086	0.0954856	pre-GC.BCs
Crkl	1.31471e-10	6.33751e-10	0.968899	0.33463	0.0771546	pre-GC.BCs
Trp53rkb	1.33011e-10	6.41014e-10	1.43005	0.319066	0.0678523	pre-GC.BCs
Ilrun	1.35201e-10	6.50758e-10	0.842609	0.392996	0.128044	pre-GC.BCs
Rps27rt	1.37298e-10	6.60357e-10	0.473786	0.48249	0.191245	pre-GC.BCs
Crk	1.40793e-10	6.76661e-10	0.6371	0.424125	0.146922	pre-GC.BCs
Mtfr2	1.41481e-10	6.79799e-10	1.7069	0.311284	0.0604651	pre-GC.BCs
Sp1	1.41667e-10	6.80523e-10	0.721048	0.435798	0.163064	pre-GC.BCs
BC035044	1.42066e-10	6.8227e-10	0.718031	0.463035	0.179207	pre-GC.BCs
Zfp638	1.43082e-10	6.86977e-10	0.583097	0.463035	0.181669	pre-GC.BCs
Wipi2	1.4508e-10	6.96226e-10	0.73301	0.459144	0.180848	pre-GC.BCs
Akt2	1.45135e-10	6.96314e-10	0.846149	0.400778	0.132148	pre-GC.BCs
Mto1	1.47051e-10	7.05332e-10	1.42953	0.322957	0.0716826	pre-GC.BCs
Fars2	1.48657e-10	7.1286e-10	0.664123	0.451362	0.169904	pre-GC.BCs
Kptn	1.49999e-10	7.19119e-10	1.07326	0.354086	0.0949384	pre-GC.BCs
Itfg2	1.51382e-10	7.25567e-10	1.05687	0.381323	0.121477	pre-GC.BCs
Josd1	1.5358e-10	7.35919e-10	1.34397	0.338521	0.0853625	pre-GC.BCs
Mtf1	1.57479e-10	7.54229e-10	1.06295	0.357977	0.099316	pre-GC.BCs
Pigs	1.59078e-10	7.61696e-10	0.542976	0.470817	0.183858	pre-GC.BCs
Tmem106c	1.62748e-10	7.78884e-10	0.842672	0.396887	0.128317	pre-GC.BCs
Ago2	1.63418e-10	7.819e-10	0.345185	0.486381	0.192339	pre-GC.BCs
Rpap2	1.67374e-10	8.00627e-10	1.21577	0.338521	0.0831737	pre-GC.BCs
Prkca	1.68e-10	8.03425e-10	0.752046	0.431907	0.158687	pre-GC.BCs
Clasp1	1.73483e-10	8.29029e-10	0.963747	0.342412	0.0845417	pre-GC.BCs
Sec23ip	1.74229e-10	8.32389e-10	0.863099	0.389105	0.123666	pre-GC.BCs
Ppp2r1b	1.7675e-10	8.44226e-10	1.63954	0.303502	0.0566347	pre-GC.BCs
Oxsr1	1.77444e-10	8.47331e-10	1.24804	0.319066	0.0673051	pre-GC.BCs
Mtmr2	1.78174e-10	8.50605e-10	0.812674	0.381323	0.115458	pre-GC.BCs
Arfip2	1.79441e-10	8.56444e-10	0.938991	0.404669	0.13844	pre-GC.BCs
Tomm40l	1.80717e-10	8.62321e-10	1.47457	0.326848	0.0766074	pre-GC.BCs
Scoc	1.81054e-10	8.63717e-10	1.37036	0.319066	0.0683995	pre-GC.BCs
Kif4	1.81765e-10	8.66892e-10	0.784348	0.420233	0.148564	pre-GC.BCs
Gid4	1.84015e-10	8.7719e-10	1.08637	0.346304	0.0889193	pre-GC.BCs
Mettl4	1.8484e-10	8.80906e-10	1.2777	0.322957	0.0708618	pre-GC.BCs
Pex19	1.86223e-10	8.87278e-10	0.996916	0.354086	0.0960328	pre-GC.BCs
Gpat4	1.91999e-10	9.14575e-10	1.08235	0.350195	0.0949384	pre-GC.BCs
Chd8	1.98911e-10	9.47264e-10	0.558683	0.424125	0.148016	pre-GC.BCs
Pstk	2.01069e-10	9.57305e-10	1.12088	0.338521	0.0842681	pre-GC.BCs
Casp8	2.02118e-10	9.61829e-10	0.609951	0.474708	0.193434	pre-GC.BCs
Usp25	2.05989e-10	9.80004e-10	0.593051	0.424125	0.148016	pre-GC.BCs
Mastl	2.07989e-10	9.89036e-10	1.20262	0.33463	0.0812585	pre-GC.BCs
Dlg1	2.10712e-10	1.00174e-09	0.615477	0.424125	0.150752	pre-GC.BCs
Trmt10a	2.20357e-10	1.04708e-09	1.09937	0.357977	0.102326	pre-GC.BCs
Med31	2.29495e-10	1.08969e-09	0.698315	0.431907	0.156498	pre-GC.BCs
Hist1h3h	2.3431e-10	1.11228e-09	1.29889	0.322957	0.072777	pre-GC.BCs
Zfp932	2.35791e-10	1.11876e-09	1.08148	0.354086	0.0971272	pre-GC.BCs
Emsy	2.36404e-10	1.12139e-09	0.957869	0.361868	0.103967	pre-GC.BCs
Atg101	2.39179e-10	1.134e-09	0.681146	0.44358	0.166895	pre-GC.BCs
Bod1	2.46099e-10	1.16624e-09	1.61736	0.311284	0.0656635	pre-GC.BCs
Ints1	2.47424e-10	1.17194e-09	1.05897	0.346304	0.0908345	pre-GC.BCs
Ptgr2	2.51999e-10	1.19332e-09	1.15372	0.365759	0.109986	pre-GC.BCs
Tbc1d14	2.56135e-10	1.21261e-09	0.841649	0.357977	0.0990424	pre-GC.BCs
Elovl5	2.57751e-10	1.21996e-09	0.88854	0.365759	0.106156	pre-GC.BCs
Bhlhe40	2.60001e-10	1.23001e-09	1.09148	0.342412	0.0878249	pre-GC.BCs
Gm11808	2.60964e-10	1.23426e-09	0.807758	0.40856	0.143639	pre-GC.BCs
Map7d1	2.65244e-10	1.25389e-09	0.797938	0.40856	0.139535	pre-GC.BCs
Tgfbr1	2.75278e-10	1.30005e-09	0.612592	0.451362	0.174008	pre-GC.BCs
Ap1g1	2.79013e-10	1.31705e-09	0.835888	0.377432	0.116553	pre-GC.BCs
Mob1b	2.81756e-10	1.32967e-09	1.0412	0.357977	0.10342	pre-GC.BCs
Uspl1	2.87374e-10	1.35519e-09	1.11383	0.361868	0.109986	pre-GC.BCs
Zfpm1	2.91968e-10	1.37619e-09	1.51228	0.319066	0.0725034	pre-GC.BCs
Rassf3	2.93696e-10	1.38399e-09	0.404003	0.470817	0.181669	pre-GC.BCs
Pip4k2b	2.94727e-10	1.38851e-09	1.3337	0.311284	0.0645691	pre-GC.BCs
Mindy3	2.99933e-10	1.41235e-09	1.1049	0.357977	0.104241	pre-GC.BCs
Dedd	3.0104e-10	1.41722e-09	0.890415	0.392996	0.129685	pre-GC.BCs
Mlh1	3.17554e-10	1.49387e-09	1.28334	0.322957	0.0738714	pre-GC.BCs
Arl4a	3.22975e-10	1.51901e-09	0.73517	0.431907	0.161696	pre-GC.BCs
Ifi47	3.28125e-10	1.54285e-09	0.814577	0.385214	0.127497	pre-GC.BCs
Gnpda1	3.32864e-10	1.56437e-09	0.563728	0.400778	0.131601	pre-GC.BCs
Fbrsl1	3.46214e-10	1.62672e-09	0.97197	0.342412	0.0894665	pre-GC.BCs
Espl1	3.50757e-10	1.64686e-09	1.08034	0.357977	0.103967	pre-GC.BCs
Supt3	3.53083e-10	1.65738e-09	1.40341	0.326848	0.0804378	pre-GC.BCs
Rnf216	3.54707e-10	1.6646e-09	0.708867	0.377432	0.115458	pre-GC.BCs
Pdcd7	3.61011e-10	1.69336e-09	0.954607	0.365759	0.109166	pre-GC.BCs
Xpo5	3.74293e-10	1.75524e-09	1.24863	0.326848	0.0804378	pre-GC.BCs
Zfp410	3.76495e-10	1.76513e-09	1.11474	0.342412	0.0902873	pre-GC.BCs
Golt1b	3.79891e-10	1.78063e-09	0.755494	0.439689	0.170725	pre-GC.BCs
Nudt14	3.80937e-10	1.78509e-09	0.735203	0.451362	0.176744	pre-GC.BCs
Gatb	3.82126e-10	1.79023e-09	1.42622	0.303502	0.0582763	pre-GC.BCs
Commd5	3.85642e-10	1.80539e-09	0.990659	0.400778	0.139261	pre-GC.BCs
Sbf1	3.88905e-10	1.82023e-09	0.98441	0.357977	0.102599	pre-GC.BCs
Bcat2	3.8969e-10	1.82346e-09	0.776312	0.44358	0.171272	pre-GC.BCs
Adat2	4.12363e-10	1.92769e-09	1.29291	0.330739	0.0818057	pre-GC.BCs
Dph6	4.16684e-10	1.94741e-09	1.58396	0.303502	0.0618331	pre-GC.BCs
Cyp20a1	4.43148e-10	2.0686e-09	1.2479	0.350195	0.100958	pre-GC.BCs
Zfp384	4.4762e-10	2.08897e-09	0.728992	0.404669	0.140082	pre-GC.BCs
Gmpr2	4.59287e-10	2.1429e-09	0.856196	0.396887	0.135978	pre-GC.BCs
Ikbkb	4.76346e-10	2.22142e-09	0.391504	0.455253	0.175376	pre-GC.BCs
Abhd10	4.7652e-10	2.22169e-09	1.03613	0.354086	0.102599	pre-GC.BCs
Tyw5	4.84576e-10	2.25871e-09	1.43218	0.307393	0.0621067	pre-GC.BCs
Med16	4.8546e-10	2.26228e-09	0.89177	0.392996	0.135157	pre-GC.BCs
Rab10os	4.90974e-10	2.28742e-09	0.587529	0.463035	0.186594	pre-GC.BCs
Pbx2	4.93125e-10	2.29689e-09	0.6524	0.400778	0.134337	pre-GC.BCs
Gpank1	5.35196e-10	2.49105e-09	0.905369	0.361868	0.107798	pre-GC.BCs
Casp4	5.41162e-10	2.517e-09	1.49309	0.319066	0.0766074	pre-GC.BCs
Rnf113a2	5.49085e-10	2.55262e-09	0.544983	0.466926	0.187141	pre-GC.BCs
Trappc10	5.59452e-10	2.59957e-09	0.668691	0.392996	0.129412	pre-GC.BCs
Hacd3	5.64964e-10	2.62392e-09	1.37181	0.315175	0.0716826	pre-GC.BCs
Fam76a	5.83509e-10	2.70745e-09	0.801335	0.40856	0.147743	pre-GC.BCs
Pygb	5.84144e-10	2.70975e-09	1.26754	0.330739	0.0859097	pre-GC.BCs
Relch	5.93433e-10	2.75151e-09	0.781467	0.396887	0.137893	pre-GC.BCs
Plekha3	6.08574e-10	2.81969e-09	0.975776	0.330739	0.0812585	pre-GC.BCs
Rnpc3	6.17346e-10	2.85964e-09	0.744343	0.404669	0.143365	pre-GC.BCs
Pex16	6.27377e-10	2.90541e-09	0.995997	0.36965	0.116553	pre-GC.BCs
Uhrf1bp1l	6.33999e-10	2.93397e-09	0.70066	0.404669	0.143092	pre-GC.BCs
Bcl7a	6.38028e-10	2.9512e-09	0.518337	0.48249	0.195349	pre-GC.BCs
Mettl25	6.96499e-10	3.22012e-09	0.925801	0.342412	0.0927497	pre-GC.BCs
Cmip	7.00788e-10	3.23763e-09	1.13522	0.315175	0.0703146	pre-GC.BCs
Zeb1	7.43516e-10	3.43093e-09	0.601291	0.36965	0.111081	pre-GC.BCs
Rlf	7.44992e-10	3.43692e-09	0.385512	0.44358	0.166347	pre-GC.BCs
Dars2	7.68033e-10	3.54068e-09	1.4572	0.315175	0.0722298	pre-GC.BCs
Lta	7.80586e-10	3.59598e-09	1.00333	0.346304	0.095212	pre-GC.BCs
Lsm10	7.87362e-10	3.62547e-09	0.933589	0.365759	0.112449	pre-GC.BCs
Snapc2	7.99359e-10	3.6772e-09	1.3142	0.315175	0.072777	pre-GC.BCs
Stn1	8.30584e-10	3.81994e-09	1.46617	0.311284	0.0711354	pre-GC.BCs
Slu7	8.34026e-10	3.83485e-09	0.591842	0.424125	0.155951	pre-GC.BCs
Coasy	8.42617e-10	3.87343e-09	0.930617	0.381323	0.126949	pre-GC.BCs
Rfk	8.71566e-10	4.0027e-09	0.46259	0.428016	0.157592	pre-GC.BCs
Dffb	8.82116e-10	4.04923e-09	1.43818	0.303502	0.0626539	pre-GC.BCs
Pnpo	8.85766e-10	4.06502e-09	1.44216	0.319066	0.0777018	pre-GC.BCs
Clasrp	9.39958e-10	4.31167e-09	0.907254	0.361868	0.109439	pre-GC.BCs
G6pc3	9.40632e-10	4.31374e-09	1.14189	0.322957	0.079617	pre-GC.BCs
Tmx3	9.4418e-10	4.32898e-09	0.460228	0.451362	0.175103	pre-GC.BCs
Slc15a4	9.82666e-10	4.5033e-09	0.297601	0.486381	0.195896	pre-GC.BCs
Phf2	9.8849e-10	4.52892e-09	0.766327	0.357977	0.106703	pre-GC.BCs
Myo9b	1.01612e-09	4.65438e-09	0.93901	0.357977	0.109439	pre-GC.BCs
Cep63	1.04188e-09	4.771e-09	0.947998	0.350195	0.101231	pre-GC.BCs
Mkrn2	1.04207e-09	4.771e-09	1.00808	0.33463	0.0883721	pre-GC.BCs
Lztfl1	1.05086e-09	4.80898e-09	0.841369	0.357977	0.104514	pre-GC.BCs
Scly	1.07575e-09	4.91941e-09	1.0009	0.342412	0.0949384	pre-GC.BCs
Lrp6	1.08502e-09	4.95943e-09	1.06884	0.311284	0.0697674	pre-GC.BCs
Hagh	1.09124e-09	4.98668e-09	0.678329	0.447471	0.178933	pre-GC.BCs
Yju2	1.10496e-09	5.04702e-09	1.19553	0.319066	0.0763338	pre-GC.BCs
Bloc1s6	1.11447e-09	5.08805e-09	0.766507	0.36965	0.117647	pre-GC.BCs
Med15	1.12166e-09	5.11843e-09	0.502943	0.392996	0.130233	pre-GC.BCs
Slamf1	1.12567e-09	5.13552e-09	1.12997	0.346304	0.102873	pre-GC.BCs
Cep85	1.1595e-09	5.28614e-09	0.73774	0.435798	0.169904	pre-GC.BCs
Foxk1	1.15992e-09	5.28678e-09	1.00939	0.330739	0.0880985	pre-GC.BCs
Msl1	1.17616e-09	5.35955e-09	0.804164	0.400778	0.148016	pre-GC.BCs
Mdfic	1.19178e-09	5.42687e-09	1.09281	0.33463	0.0911081	pre-GC.BCs
Washc2	1.21558e-09	5.53396e-09	0.804138	0.350195	0.102326	pre-GC.BCs
Sptlc2	1.22536e-09	5.57718e-09	0.578298	0.416342	0.15212	pre-GC.BCs
Traf3	1.33554e-09	6.06723e-09	0.854816	0.354086	0.106156	pre-GC.BCs
Nudt8	1.35997e-09	6.17527e-09	0.868993	0.381323	0.129959	pre-GC.BCs
Dele1	1.42927e-09	6.48691e-09	0.959662	0.365759	0.117373	pre-GC.BCs
Ireb2	1.44149e-09	6.5393e-09	0.743391	0.346304	0.097948	pre-GC.BCs
Pgrmc1	1.47301e-09	6.67447e-09	0.745706	0.416342	0.160328	pre-GC.BCs
Ccnb1ip1	1.49034e-09	6.75142e-09	0.83932	0.396887	0.148016	pre-GC.BCs
Mitd1	1.49193e-09	6.75702e-09	0.902292	0.346304	0.100137	pre-GC.BCs
Ipp	1.51913e-09	6.87862e-09	1.26815	0.311284	0.0725034	pre-GC.BCs
Spast	1.55726e-09	7.04961e-09	1.01725	0.33463	0.0916553	pre-GC.BCs
Pptc7	1.56223e-09	7.07045e-09	1.11692	0.326848	0.0861833	pre-GC.BCs
Wdr6	1.61335e-09	7.30012e-09	0.854465	0.36965	0.120109	pre-GC.BCs
Znrf2	1.6271e-09	7.3589e-09	0.55404	0.392996	0.137073	pre-GC.BCs
Dnajc30	1.64446e-09	7.43563e-09	0.754061	0.424125	0.166621	pre-GC.BCs
Pgap2	1.65729e-09	7.49193e-09	1.10153	0.33463	0.0927497	pre-GC.BCs
Eaf1	1.65788e-09	7.49283e-09	1.40804	0.303502	0.0675787	pre-GC.BCs
Tbc1d7	1.68684e-09	7.62014e-09	1.24445	0.330739	0.0900137	pre-GC.BCs
Rnf14	1.68982e-09	7.63183e-09	0.622809	0.40856	0.148016	pre-GC.BCs
Pdlim7	1.7018e-09	7.68235e-09	0.730804	0.396887	0.139261	pre-GC.BCs
Srcap	1.72479e-09	7.78432e-09	0.378597	0.447471	0.176471	pre-GC.BCs
Asb8	1.7552e-09	7.9197e-09	0.768115	0.412451	0.155404	pre-GC.BCs
Timm21	1.75799e-09	7.93043e-09	0.819666	0.389105	0.137073	pre-GC.BCs
Sptlc1	1.78109e-09	8.0309e-09	0.810989	0.361868	0.112996	pre-GC.BCs
Nit1	1.79623e-09	8.09541e-09	0.687112	0.404669	0.145828	pre-GC.BCs
Dhx29	1.81055e-09	8.15611e-09	1.40337	0.303502	0.0683995	pre-GC.BCs
Ubald1	1.84242e-09	8.29777e-09	0.802826	0.36965	0.120109	pre-GC.BCs
Dmap1	1.8447e-09	8.30608e-09	0.784383	0.373541	0.121477	pre-GC.BCs
Sdhaf3	1.91523e-09	8.61764e-09	1.22276	0.315175	0.0760602	pre-GC.BCs
Phtf1	1.94103e-09	8.72965e-09	1.39932	0.307393	0.0722298	pre-GC.BCs
Fance	1.94856e-09	8.76148e-09	1.1663	0.330739	0.0905609	pre-GC.BCs
Trp53rka	1.95543e-09	8.79033e-09	1.18586	0.315175	0.0771546	pre-GC.BCs
Spg7	2.05485e-09	9.2287e-09	0.597504	0.431907	0.169357	pre-GC.BCs
Hist4h4	2.09201e-09	9.38469e-09	0.816444	0.346304	0.102326	pre-GC.BCs
Fbxw11	2.09422e-09	9.39241e-09	0.864943	0.350195	0.105335	pre-GC.BCs
Sirt1	2.1832e-09	9.78015e-09	0.668326	0.389105	0.136799	pre-GC.BCs
Lyst	2.22809e-09	9.97834e-09	0.672935	0.350195	0.104514	pre-GC.BCs
Lcp2	2.22848e-09	9.97834e-09	1.35742	0.307393	0.0716826	pre-GC.BCs
Fiz1	2.26631e-09	1.0143e-08	0.831355	0.361868	0.11409	pre-GC.BCs
5730480H06Rik	2.31205e-09	1.0343e-08	1.10925	0.330739	0.0913817	pre-GC.BCs
Pacsin1	2.32179e-09	1.03841e-08	0.959514	0.346304	0.102873	pre-GC.BCs
Maco1	2.33157e-09	1.04255e-08	0.705199	0.36965	0.118194	pre-GC.BCs
Rbm4	2.37028e-09	1.05961e-08	0.717621	0.424125	0.164706	pre-GC.BCs
Pex6	2.40708e-09	1.07507e-08	0.799128	0.346304	0.102052	pre-GC.BCs
Cryzl1	2.45558e-09	1.09597e-08	0.796839	0.36965	0.120657	pre-GC.BCs
Plekhm1	2.47109e-09	1.10264e-08	0.533847	0.396887	0.139261	pre-GC.BCs
Bcs1l	2.4867e-09	1.10935e-08	1.31251	0.307393	0.0722298	pre-GC.BCs
Zbed3	2.51557e-09	1.12196e-08	0.636001	0.455253	0.18933	pre-GC.BCs
Ninj1	2.51997e-09	1.12367e-08	0.73458	0.431907	0.174829	pre-GC.BCs
Zbtb25	2.59732e-09	1.15763e-08	1.23511	0.303502	0.0689466	pre-GC.BCs
Rnft1	2.68822e-09	1.19786e-08	0.976397	0.338521	0.0987688	pre-GC.BCs
Bin3	2.73889e-09	1.21988e-08	0.66506	0.428016	0.169631	pre-GC.BCs
Wdfy1	2.75662e-09	1.22721e-08	1.00063	0.330739	0.0908345	pre-GC.BCs
Zfpl1	2.79242e-09	1.24286e-08	0.701009	0.435798	0.174282	pre-GC.BCs
Dgcr2	2.8619e-09	1.2732e-08	0.777672	0.357977	0.110534	pre-GC.BCs
Mfsd14b	2.92796e-09	1.30139e-08	0.658988	0.381323	0.130506	pre-GC.BCs
Chd3	2.95923e-09	1.31468e-08	0.647444	0.373541	0.124761	pre-GC.BCs
Mbd1	3.13027e-09	1.38972e-08	0.709234	0.40856	0.155951	pre-GC.BCs
Pik3c2b	3.18073e-09	1.41147e-08	0.648926	0.381323	0.131601	pre-GC.BCs
Stx18	3.25394e-09	1.44329e-08	0.652381	0.428016	0.165253	pre-GC.BCs
Pan3	3.36014e-09	1.48903e-08	0.378264	0.463035	0.189877	pre-GC.BCs
Pi4kb	3.39059e-09	1.50183e-08	0.804289	0.36965	0.123119	pre-GC.BCs
Cbll1	3.41419e-09	1.51194e-08	0.507751	0.431907	0.166621	pre-GC.BCs
Tor3a	3.42487e-09	1.51632e-08	0.613635	0.412451	0.157319	pre-GC.BCs
E2f5	3.47391e-09	1.53769e-08	1.11333	0.315175	0.0793434	pre-GC.BCs
Dpagt1	3.47873e-09	1.53947e-08	0.85074	0.385214	0.136252	pre-GC.BCs
Aspm	3.5212e-09	1.55719e-08	0.310809	0.466926	0.19015	pre-GC.BCs
Rnf121	3.54446e-09	1.56676e-08	0.721329	0.392996	0.141176	pre-GC.BCs
Ino80b	3.56911e-09	1.5773e-08	0.439511	0.470817	0.195896	pre-GC.BCs
Lcor	3.75158e-09	1.6568e-08	0.7085	0.354086	0.109986	pre-GC.BCs
Ddx19b	3.81967e-09	1.68648e-08	1.06675	0.322957	0.0867305	pre-GC.BCs
5530601H04Rik	3.8789e-09	1.71185e-08	0.879779	0.350195	0.106703	pre-GC.BCs
Trpm7	3.90109e-09	1.72125e-08	0.740027	0.354086	0.112175	pre-GC.BCs
Sgo2a	3.97457e-09	1.75327e-08	0.450135	0.435798	0.168263	pre-GC.BCs
Zmiz1	4.00628e-09	1.76686e-08	0.423815	0.400778	0.143092	pre-GC.BCs
Asb6	4.08028e-09	1.79867e-08	0.939032	0.330739	0.0924761	pre-GC.BCs
Dffa	4.08239e-09	1.79919e-08	1.20968	0.311284	0.0777018	pre-GC.BCs
Mis12	4.14844e-09	1.82747e-08	1.22378	0.311284	0.079617	pre-GC.BCs
Mysm1	4.22718e-09	1.86173e-08	0.505293	0.389105	0.13461	pre-GC.BCs
Mink1	4.23959e-09	1.86677e-08	1.1497	0.307393	0.0752394	pre-GC.BCs
Gpalpp1	4.32076e-09	1.90121e-08	1.08665	0.315175	0.0815321	pre-GC.BCs
Atf2	4.3732e-09	1.92385e-08	0.619302	0.377432	0.128317	pre-GC.BCs
Dym	4.39889e-09	1.93471e-08	0.837616	0.365759	0.121751	pre-GC.BCs
Zfp414	4.42321e-09	1.94452e-08	0.736691	0.392996	0.142818	pre-GC.BCs
Mzt2	4.62966e-09	2.03389e-08	1.29488	0.326848	0.0930233	pre-GC.BCs
Zfp62	4.65762e-09	2.04571e-08	0.516302	0.365759	0.117373	pre-GC.BCs
Rc3h1	4.69139e-09	2.05961e-08	0.569837	0.396887	0.144186	pre-GC.BCs
Ankrd28	4.72377e-09	2.07241e-08	1.10066	0.315175	0.0820793	pre-GC.BCs
Tmem41b	4.76947e-09	2.09198e-08	0.860113	0.36965	0.126402	pre-GC.BCs
Map2k4	5.00793e-09	2.19508e-08	0.591082	0.396887	0.14528	pre-GC.BCs
Twsg1	5.04416e-09	2.21047e-08	0.929577	0.346304	0.108618	pre-GC.BCs
Edc4	5.0563e-09	2.21528e-08	0.915875	0.322957	0.0870041	pre-GC.BCs
D16Ertd472e	5.10863e-09	2.2377e-08	0.8457	0.377432	0.134063	pre-GC.BCs
Klc1	5.40138e-09	2.36366e-08	0.958841	0.350195	0.111081	pre-GC.BCs
Samsn1	5.4023e-09	2.36366e-08	0.501692	0.404669	0.153488	pre-GC.BCs
Ptpra	5.47872e-09	2.39601e-08	0.534885	0.44358	0.189056	pre-GC.BCs
Dlgap5	5.52204e-09	2.41386e-08	0.584094	0.400778	0.145828	pre-GC.BCs
Cmtr1	5.72019e-09	2.49879e-08	0.554474	0.400778	0.14829	pre-GC.BCs
Phf19	5.80693e-09	2.53553e-08	0.95133	0.342412	0.103694	pre-GC.BCs
Klhl5	5.91817e-09	2.58352e-08	1.17694	0.303502	0.072777	pre-GC.BCs
Kif18b	6.0068e-09	2.62162e-08	0.560073	0.392996	0.138167	pre-GC.BCs
Zfand1	6.06661e-09	2.64653e-08	0.778624	0.36965	0.126129	pre-GC.BCs
Usp48	6.08425e-09	2.65362e-08	0.621865	0.420233	0.166347	pre-GC.BCs
Midn	6.09985e-09	2.65983e-08	0.936476	0.322957	0.0889193	pre-GC.BCs
Copg2	6.12385e-09	2.66969e-08	0.821536	0.342412	0.102873	pre-GC.BCs
Depdc1a	6.14795e-09	2.67959e-08	0.931685	0.342412	0.104788	pre-GC.BCs
Wdr45b	6.19536e-09	2.69964e-08	0.673859	0.365759	0.12093	pre-GC.BCs
Apba3	6.19853e-09	2.70042e-08	1.29739	0.319066	0.0883721	pre-GC.BCs
Impad1	6.20912e-09	2.70442e-08	1.02278	0.322957	0.0900137	pre-GC.BCs
Gripap1	6.38313e-09	2.77959e-08	0.513739	0.389105	0.138714	pre-GC.BCs
Zdhhc21	6.55964e-09	2.85565e-08	1.19639	0.303502	0.0746922	pre-GC.BCs
Zfp146	6.57755e-09	2.86231e-08	0.89466	0.322957	0.0889193	pre-GC.BCs
Lrrk2	6.58203e-09	2.86362e-08	0.424685	0.361868	0.115458	pre-GC.BCs
Zc3h4	6.65193e-09	2.89338e-08	0.75641	0.354086	0.115458	pre-GC.BCs
Arf3	6.89409e-09	2.99736e-08	0.48183	0.40856	0.155404	pre-GC.BCs
Spag9	6.90936e-09	3.00333e-08	0.359434	0.451362	0.190424	pre-GC.BCs
Txnrd2	6.95773e-09	3.02367e-08	0.833041	0.346304	0.108618	pre-GC.BCs
Phtf2	7.56708e-09	3.28479e-08	0.849	0.338521	0.103146	pre-GC.BCs
Ptrh2	7.74638e-09	3.36187e-08	0.634277	0.40856	0.156498	pre-GC.BCs
Ncoa7	7.82827e-09	3.39665e-08	0.393718	0.412451	0.155677	pre-GC.BCs
Tasor2	7.96754e-09	3.4563e-08	0.401284	0.435798	0.176471	pre-GC.BCs
Phkg2	8.04488e-09	3.48906e-08	0.654226	0.389105	0.142271	pre-GC.BCs
Gphn	8.27432e-09	3.58757e-08	1.21091	0.303502	0.075513	pre-GC.BCs
Zc3h12d	8.27572e-09	3.58757e-08	0.598945	0.428016	0.175376	pre-GC.BCs
Ccdc6	8.35032e-09	3.61909e-08	0.822006	0.33463	0.0984952	pre-GC.BCs
Nsdhl	8.40847e-09	3.64348e-08	0.947006	0.357977	0.121204	pre-GC.BCs
Casp2	8.41701e-09	3.64637e-08	0.838674	0.357977	0.119562	pre-GC.BCs
Tsc22d2	8.44841e-09	3.65915e-08	0.429885	0.361868	0.116279	pre-GC.BCs
Stx4a	8.52019e-09	3.68859e-08	0.455322	0.447471	0.185226	pre-GC.BCs
Sgpp1	8.77762e-09	3.79493e-08	0.843644	0.346304	0.110807	pre-GC.BCs
Ccdc32	8.81479e-09	3.80845e-08	0.733418	0.357977	0.116005	pre-GC.BCs
Gpatch11	9.14396e-09	3.94802e-08	0.935034	0.346304	0.111354	pre-GC.BCs
Zdhhc7	9.16405e-09	3.95581e-08	0.875386	0.326848	0.0924761	pre-GC.BCs
Prxl2c	9.21214e-09	3.97479e-08	0.632128	0.431907	0.180027	pre-GC.BCs
Unc45a	9.42922e-09	4.06664e-08	0.71897	0.361868	0.122025	pre-GC.BCs
Dyrk3	9.43877e-09	4.06894e-08	1.00456	0.346304	0.110534	pre-GC.BCs
Flt3	1.00074e-08	4.31021e-08	1.04124	0.33463	0.10342	pre-GC.BCs
Dpysl2	1.01005e-08	4.34548e-08	0.793008	0.330739	0.0963064	pre-GC.BCs
Smad4	1.0272e-08	4.41631e-08	0.652778	0.373541	0.132695	pre-GC.BCs
Rasa1	1.05558e-08	4.53531e-08	0.802956	0.330739	0.0974008	pre-GC.BCs
Kif18a	1.05682e-08	4.53965e-08	0.542959	0.389105	0.140629	pre-GC.BCs
Sp2	1.06396e-08	4.56826e-08	0.646737	0.365759	0.124761	pre-GC.BCs
Alkbh7	1.08491e-08	4.65407e-08	0.876296	0.350195	0.115458	pre-GC.BCs
Sertad2	1.09167e-08	4.68206e-08	0.668626	0.357977	0.119015	pre-GC.BCs
Nprl3	1.10088e-08	4.72051e-08	0.792361	0.354086	0.117921	pre-GC.BCs
Ubr2	1.1473e-08	4.91628e-08	0.466047	0.416342	0.163338	pre-GC.BCs
Fkbp15	1.17122e-08	5.01543e-08	0.630128	0.357977	0.118194	pre-GC.BCs
Herc4	1.18505e-08	5.07352e-08	0.283686	0.435798	0.176197	pre-GC.BCs
Gtse1	1.18763e-08	5.08346e-08	0.933063	0.33463	0.100958	pre-GC.BCs
2510039O18Rik	1.20487e-08	5.15612e-08	0.542254	0.451362	0.195622	pre-GC.BCs
Atpsckmt	1.21868e-08	5.21289e-08	0.937681	0.354086	0.119015	pre-GC.BCs
Rnf19b	1.2314e-08	5.26497e-08	0.623516	0.396887	0.1513	pre-GC.BCs
Tmem185b	1.26525e-08	5.40611e-08	1.05631	0.307393	0.0807114	pre-GC.BCs
Slc25a28	1.26652e-08	5.41034e-08	0.460771	0.431907	0.176471	pre-GC.BCs
Dhrs4	1.29609e-08	5.53546e-08	0.694933	0.412451	0.164432	pre-GC.BCs
Mtfmt	1.29848e-08	5.54442e-08	1.12858	0.303502	0.0777018	pre-GC.BCs
Trrap	1.32059e-08	5.63509e-08	0.564474	0.389105	0.145828	pre-GC.BCs
Ppp2r3c	1.34958e-08	5.75628e-08	1.11617	0.322957	0.0963064	pre-GC.BCs
Uap1l1	1.37025e-08	5.84184e-08	0.877922	0.389105	0.153762	pre-GC.BCs
BC005537	1.40522e-08	5.98961e-08	0.45196	0.404669	0.154583	pre-GC.BCs
Cables2	1.42267e-08	6.06132e-08	0.797818	0.338521	0.106156	pre-GC.BCs
Letmd1	1.42623e-08	6.07516e-08	0.692061	0.342412	0.105062	pre-GC.BCs
Fam98c	1.45772e-08	6.20656e-08	0.713345	0.381323	0.140356	pre-GC.BCs
Cenpc1	1.50034e-08	6.381e-08	0.802665	0.365759	0.13078	pre-GC.BCs
Spag5	1.50284e-08	6.38989e-08	0.915335	0.33463	0.102873	pre-GC.BCs
Agfg2	1.50309e-08	6.38989e-08	1.03808	0.311284	0.0839945	pre-GC.BCs
Armt1	1.51415e-08	6.43545e-08	0.864769	0.346304	0.111081	pre-GC.BCs
Ofd1	1.51465e-08	6.43618e-08	0.879997	0.33463	0.102599	pre-GC.BCs
Rnf2	1.51566e-08	6.43905e-08	0.836923	0.330739	0.0998632	pre-GC.BCs
Ndrg3	1.555e-08	6.60039e-08	0.786325	0.338521	0.106156	pre-GC.BCs
Lactb	1.60358e-08	6.80174e-08	0.52156	0.404669	0.157592	pre-GC.BCs
Phf11b	1.60384e-08	6.80174e-08	0.675365	0.392996	0.152394	pre-GC.BCs
Usp8	1.62261e-08	6.87981e-08	0.571757	0.381323	0.139808	pre-GC.BCs
Cnep1r1	1.63723e-08	6.94028e-08	0.456968	0.428016	0.171546	pre-GC.BCs
Tbcd	1.66963e-08	7.0745e-08	0.899198	0.322957	0.0935705	pre-GC.BCs
Nfrkb	1.67157e-08	7.08118e-08	0.623552	0.357977	0.121477	pre-GC.BCs
Armc8	1.7154e-08	7.26051e-08	0.680012	0.342412	0.108892	pre-GC.BCs
Neil3	1.72911e-08	7.31694e-08	0.877791	0.357977	0.125308	pre-GC.BCs
Tada3	1.77353e-08	7.50161e-08	0.761053	0.330739	0.0990424	pre-GC.BCs
Tusc2	1.79482e-08	7.58832e-08	0.91357	0.357977	0.127223	pre-GC.BCs
Abcf3	1.87376e-08	7.91516e-08	0.725	0.373541	0.135431	pre-GC.BCs
Dhx32	1.91069e-08	8.06588e-08	1.1052	0.307393	0.0834473	pre-GC.BCs
Foxm1	1.93165e-08	8.15259e-08	0.660753	0.354086	0.116826	pre-GC.BCs
Ccdc97	1.94704e-08	8.21215e-08	0.819749	0.338521	0.108892	pre-GC.BCs
Palm	1.94768e-08	8.21308e-08	1.28238	0.303502	0.0818057	pre-GC.BCs
Katnbl1	1.9736e-08	8.32055e-08	1.1193	0.307393	0.0839945	pre-GC.BCs
Cmc1	1.97686e-08	8.33067e-08	0.523964	0.455253	0.198632	pre-GC.BCs
Dusp19	1.98865e-08	8.37853e-08	1.05905	0.326848	0.0982216	pre-GC.BCs
Foxj3	1.99688e-08	8.41136e-08	0.667866	0.350195	0.116005	pre-GC.BCs
Srbd1	1.99853e-08	8.41648e-08	1.00117	0.319066	0.0927497	pre-GC.BCs
Sike1	2.06561e-08	8.6895e-08	0.439319	0.420233	0.169904	pre-GC.BCs
Zbtb17	2.1069e-08	8.86127e-08	0.939821	0.303502	0.0779754	pre-GC.BCs
Mocs2	2.17715e-08	9.15273e-08	0.852406	0.342412	0.112175	pre-GC.BCs
Cdc37l1	2.24486e-08	9.42917e-08	0.504159	0.389105	0.147743	pre-GC.BCs
Ubqln2	2.24966e-08	9.44731e-08	0.796661	0.311284	0.0845417	pre-GC.BCs
Map3k7	2.26527e-08	9.51077e-08	0.843202	0.330739	0.102326	pre-GC.BCs
Prpf39	2.29754e-08	9.64418e-08	0.389719	0.373541	0.130506	pre-GC.BCs
Dnajc13	2.31004e-08	9.69456e-08	0.73709	0.357977	0.125308	pre-GC.BCs
Cog4	2.32223e-08	9.74359e-08	0.800717	0.33463	0.105609	pre-GC.BCs
Ykt6	2.41525e-08	1.01295e-07	0.859556	0.338521	0.106977	pre-GC.BCs
Ddhd2	2.41803e-08	1.01389e-07	0.77346	0.326848	0.0984952	pre-GC.BCs
Ube4b	2.60115e-08	1.08902e-07	0.66578	0.350195	0.116279	pre-GC.BCs
Kat5	2.72854e-08	1.14187e-07	1.00483	0.319066	0.0954856	pre-GC.BCs
Cep44	2.73883e-08	1.14592e-07	0.607195	0.412451	0.166895	pre-GC.BCs
Dtd2	2.75636e-08	1.15301e-07	0.865135	0.338521	0.11026	pre-GC.BCs
Zfc3h1	2.76359e-08	1.15578e-07	0.351807	0.431907	0.17948	pre-GC.BCs
Tbc1d10b	2.77355e-08	1.1597e-07	0.542397	0.389105	0.146375	pre-GC.BCs
Ibtk	2.8202e-08	1.17895e-07	0.555503	0.420233	0.175376	pre-GC.BCs
Zfp869	2.89491e-08	1.20965e-07	0.279386	0.400778	0.152941	pre-GC.BCs
Zfp830	2.9349e-08	1.2261e-07	0.644167	0.346304	0.11409	pre-GC.BCs
Nt5e	2.9696e-08	1.24033e-07	0.606351	0.350195	0.117373	pre-GC.BCs
Map2k7	3.00274e-08	1.25363e-07	0.649203	0.346304	0.114637	pre-GC.BCs
Zfp24	3.05212e-08	1.27369e-07	0.888483	0.322957	0.0987688	pre-GC.BCs
Mical1	3.15944e-08	1.31734e-07	0.46996	0.439689	0.189877	pre-GC.BCs
Napg	3.22495e-08	1.34408e-07	0.548256	0.377432	0.13844	pre-GC.BCs
Ints4	3.24549e-08	1.35235e-07	0.73009	0.326848	0.0995896	pre-GC.BCs
Cdkn2aip	3.28055e-08	1.36636e-07	0.833792	0.326848	0.101231	pre-GC.BCs
Pi4ka	3.28322e-08	1.36718e-07	0.751525	0.338521	0.111628	pre-GC.BCs
Foxn2	3.3052e-08	1.37604e-07	0.644081	0.350195	0.1171	pre-GC.BCs
Ric8a	3.34033e-08	1.39037e-07	0.54635	0.400778	0.157592	pre-GC.BCs
Ints12	3.41058e-08	1.419e-07	0.883728	0.330739	0.104514	pre-GC.BCs
Slc25a25	3.56813e-08	1.48295e-07	0.855833	0.33463	0.11026	pre-GC.BCs
Ccnd2	3.67209e-08	1.5255e-07	1.27956	0.396887	0.195349	pre-GC.BCs
Eps15l1	3.67865e-08	1.5279e-07	0.803126	0.330739	0.105335	pre-GC.BCs
Mtfr1l	3.77777e-08	1.56805e-07	0.71816	0.373541	0.144186	pre-GC.BCs
Knstrn	3.8122e-08	1.58167e-07	0.334666	0.420233	0.165527	pre-GC.BCs
Top3b	3.84694e-08	1.59574e-07	0.74498	0.326848	0.101505	pre-GC.BCs
Cdk5rap2	3.85567e-08	1.59902e-07	0.939404	0.303502	0.0829001	pre-GC.BCs
Phf7	3.90594e-08	1.61952e-07	0.528776	0.354086	0.119289	pre-GC.BCs
Srek1ip1	3.92877e-08	1.62863e-07	0.675462	0.385214	0.150752	pre-GC.BCs
Cdadc1	3.95685e-08	1.63992e-07	0.768771	0.330739	0.102873	pre-GC.BCs
Rap1gds1	3.97932e-08	1.64888e-07	0.650045	0.326848	0.101778	pre-GC.BCs
Ap3m1	3.98577e-08	1.6512e-07	0.613924	0.381323	0.143365	pre-GC.BCs
Terf2	4.05994e-08	1.68121e-07	0.601824	0.373541	0.137346	pre-GC.BCs
Kdm4a	4.07836e-08	1.68847e-07	0.695815	0.342412	0.113817	pre-GC.BCs
Vcpip1	4.20621e-08	1.73991e-07	0.414198	0.404669	0.161149	pre-GC.BCs
Chuk	4.34985e-08	1.79741e-07	0.650463	0.354086	0.124487	pre-GC.BCs
Dhcr7	4.3625e-08	1.80186e-07	1.09082	0.319066	0.099316	pre-GC.BCs
Tgds	4.39358e-08	1.81431e-07	0.921947	0.307393	0.0861833	pre-GC.BCs
Gtpbp3	4.46933e-08	1.84402e-07	0.964987	0.307393	0.0856361	pre-GC.BCs
Xpa	4.54489e-08	1.87439e-07	0.397422	0.455253	0.199453	pre-GC.BCs
Nrip1	4.55956e-08	1.88004e-07	0.472973	0.428016	0.184131	pre-GC.BCs
Piezo1	4.63808e-08	1.91119e-07	0.623956	0.361868	0.131601	pre-GC.BCs
Sdhaf4	4.64406e-08	1.91325e-07	0.444649	0.435798	0.186867	pre-GC.BCs
Sh3glb2	4.66956e-08	1.92324e-07	0.633374	0.385214	0.149384	pre-GC.BCs
Nr2c2	4.79908e-08	1.97375e-07	0.56527	0.346304	0.117373	pre-GC.BCs
Xrn1	4.94638e-08	2.0339e-07	0.632218	0.357977	0.129412	pre-GC.BCs
Tmem184c	4.9623e-08	2.04001e-07	0.507635	0.428016	0.181943	pre-GC.BCs
Wdyhv1	5.01843e-08	2.06221e-07	0.913135	0.330739	0.108345	pre-GC.BCs
Cep135	5.0443e-08	2.07152e-07	0.716256	0.319066	0.0949384	pre-GC.BCs
Lrch4	5.15567e-08	2.1159e-07	0.296744	0.435798	0.183037	pre-GC.BCs
Sbno2	5.32892e-08	2.18608e-07	0.694075	0.330739	0.108618	pre-GC.BCs
Ythdf3	5.53167e-08	2.26829e-07	0.339072	0.420233	0.174008	pre-GC.BCs
Psme4	5.54942e-08	2.27509e-07	0.68186	0.357977	0.13078	pre-GC.BCs
Zfp1	5.56812e-08	2.28178e-07	0.900286	0.311284	0.0916553	pre-GC.BCs
C330007P06Rik	5.62007e-08	2.30258e-07	0.724765	0.330739	0.106703	pre-GC.BCs
Pip4k2c	5.67249e-08	2.32258e-07	0.687866	0.315175	0.0932969	pre-GC.BCs
Tmem138	5.79913e-08	2.37343e-07	0.759003	0.33463	0.109713	pre-GC.BCs
Ggact	5.82888e-08	2.3851e-07	1.02459	0.307393	0.0880985	pre-GC.BCs
Rad9a	5.87943e-08	2.40528e-07	0.997759	0.307393	0.0902873	pre-GC.BCs
Shkbp1	6.34273e-08	2.59152e-07	0.505162	0.400778	0.163064	pre-GC.BCs
Dnajb12	6.35184e-08	2.5947e-07	0.41448	0.365759	0.130506	pre-GC.BCs
Hspb11	6.35995e-08	2.59746e-07	0.700525	0.33463	0.109713	pre-GC.BCs
Ogfod2	6.60059e-08	2.69346e-07	0.667273	0.389105	0.154309	pre-GC.BCs
Pnpla2	6.84023e-08	2.78772e-07	0.482525	0.44358	0.199179	pre-GC.BCs
Trmt1l	6.84459e-08	2.78891e-07	0.540276	0.365759	0.135705	pre-GC.BCs
Pdzd8	7.07591e-08	2.88134e-07	0.724601	0.319066	0.0987688	pre-GC.BCs
Taf1b	7.12104e-08	2.8985e-07	0.781274	0.361868	0.136525	pre-GC.BCs
Lpcat3	7.18241e-08	2.92163e-07	0.78378	0.354086	0.130506	pre-GC.BCs
Hps4	7.29045e-08	2.96433e-07	0.825658	0.311284	0.0932969	pre-GC.BCs
Xiap	7.29508e-08	2.96559e-07	0.424075	0.400778	0.162791	pre-GC.BCs
Gpkow	7.38599e-08	3.00192e-07	0.725951	0.354086	0.128591	pre-GC.BCs
Tfb1m	7.54233e-08	3.06417e-07	1.02602	0.319066	0.102052	pre-GC.BCs
Htt	7.58432e-08	3.08058e-07	0.74067	0.303502	0.0859097	pre-GC.BCs
4930503L19Rik	7.99657e-08	3.24598e-07	0.913797	0.303502	0.0859097	pre-GC.BCs
1600002K03Rik	8.0232e-08	3.25543e-07	1.00578	0.322957	0.106977	pre-GC.BCs
Clpb	8.05375e-08	3.26713e-07	0.961739	0.322957	0.104788	pre-GC.BCs
Zbtb1	8.08184e-08	3.27784e-07	0.613378	0.377432	0.14829	pre-GC.BCs
Tbc1d10a	8.21595e-08	3.33084e-07	0.896644	0.326848	0.108071	pre-GC.BCs
Phospho2	8.27072e-08	3.35164e-07	0.49235	0.350195	0.121204	pre-GC.BCs
Socs4	8.30743e-08	3.36581e-07	0.538914	0.322957	0.100958	pre-GC.BCs
Hist1h2br	8.36808e-08	3.38896e-07	0.899094	0.315175	0.100137	pre-GC.BCs
Rnf40	8.38132e-08	3.39361e-07	0.887058	0.315175	0.097948	pre-GC.BCs
A930005H10Rik	8.42915e-08	3.41226e-07	0.597356	0.338521	0.114364	pre-GC.BCs
Cit	8.44249e-08	3.41695e-07	0.701611	0.354086	0.127497	pre-GC.BCs
Pakap.1	8.44516e-08	3.41731e-07	0.492424	0.392996	0.157045	pre-GC.BCs
Fam89b	8.67781e-08	3.50778e-07	0.529062	0.431907	0.189056	pre-GC.BCs
Tob2	8.95332e-08	3.61669e-07	0.330907	0.381323	0.144733	pre-GC.BCs
Hsdl2	9.37808e-08	3.78531e-07	0.920575	0.315175	0.0984952	pre-GC.BCs
Hivep1	9.38104e-08	3.78571e-07	0.512706	0.350195	0.126129	pre-GC.BCs
Vps41	9.554e-08	3.85309e-07	0.556444	0.36965	0.140629	pre-GC.BCs
Usp47	9.56453e-08	3.85654e-07	0.576054	0.381323	0.15212	pre-GC.BCs
Ugp2	9.70252e-08	3.90973e-07	0.464066	0.412451	0.173187	pre-GC.BCs
Pigq	9.9843e-08	4.01992e-07	0.650714	0.322957	0.102599	pre-GC.BCs
1300002E11Rik	1.00742e-07	4.05442e-07	0.449811	0.435798	0.190971	pre-GC.BCs
Dtx2	1.00948e-07	4.06186e-07	0.858446	0.322957	0.104788	pre-GC.BCs
Usp19	1.02901e-07	4.13962e-07	0.395296	0.400778	0.163064	pre-GC.BCs
Edc3	1.04629e-07	4.20822e-07	0.981957	0.307393	0.0924761	pre-GC.BCs
Gramd4	1.08371e-07	4.35603e-07	0.429225	0.357977	0.12777	pre-GC.BCs
Atp9b	1.11682e-07	4.48352e-07	0.506915	0.354086	0.128317	pre-GC.BCs
Pex13	1.12173e-07	4.50136e-07	0.538398	0.381323	0.150752	pre-GC.BCs
Nisch	1.14229e-07	4.58007e-07	0.434863	0.392996	0.160876	pre-GC.BCs
Nf2	1.15995e-07	4.64893e-07	1.00542	0.307393	0.0957592	pre-GC.BCs
Zfp871	1.17162e-07	4.69474e-07	0.401814	0.373541	0.143092	pre-GC.BCs
Neu1	1.21394e-07	4.8603e-07	0.448796	0.404669	0.171272	pre-GC.BCs
Ap2a2	1.21432e-07	4.86081e-07	0.937007	0.303502	0.0908345	pre-GC.BCs
Sh2b1	1.22652e-07	4.90863e-07	0.708338	0.326848	0.108345	pre-GC.BCs
Gm37401	1.23691e-07	4.94815e-07	0.855749	0.311284	0.0963064	pre-GC.BCs
Ccdc18	1.24291e-07	4.97113e-07	0.793045	0.338521	0.119562	pre-GC.BCs
Apmap	1.24933e-07	4.99371e-07	0.900554	0.311284	0.0957592	pre-GC.BCs
Auh	1.2672e-07	5.06304e-07	0.558578	0.381323	0.150752	pre-GC.BCs
Rad51d	1.28752e-07	5.14317e-07	0.84117	0.315175	0.099316	pre-GC.BCs
Tfpt	1.2978e-07	5.18316e-07	0.72429	0.33463	0.114911	pre-GC.BCs
0610009B22Rik	1.30287e-07	5.20232e-07	0.804145	0.330739	0.110807	pre-GC.BCs
As3mt	1.30714e-07	5.2183e-07	0.86443	0.33463	0.118741	pre-GC.BCs
Arfip1	1.31798e-07	5.2605e-07	0.857386	0.303502	0.0900137	pre-GC.BCs
Tmem245	1.32333e-07	5.28076e-07	0.627061	0.322957	0.105062	pre-GC.BCs
Ccdc127	1.38811e-07	5.53585e-07	0.685195	0.350195	0.126949	pre-GC.BCs
Rida	1.41097e-07	5.62466e-07	0.695998	0.326848	0.108071	pre-GC.BCs
Vamp7	1.41977e-07	5.65858e-07	0.572944	0.400778	0.166895	pre-GC.BCs
Akna	1.44469e-07	5.75674e-07	0.304655	0.428016	0.185773	pre-GC.BCs
Pex2	1.45122e-07	5.78154e-07	0.626695	0.404669	0.172367	pre-GC.BCs
Rprd2	1.5049e-07	5.99172e-07	0.487411	0.326848	0.106703	pre-GC.BCs
Sirt3	1.53746e-07	6.11378e-07	0.931261	0.303502	0.0919289	pre-GC.BCs
Usf3	1.56269e-07	6.21154e-07	0.482136	0.33463	0.11409	pre-GC.BCs
Ccdc71	1.57924e-07	6.27603e-07	0.73173	0.346304	0.128317	pre-GC.BCs
Upf2	1.63876e-07	6.50456e-07	0.415812	0.389105	0.159781	pre-GC.BCs
Fbxo6	1.64817e-07	6.54055e-07	0.733534	0.322957	0.106977	pre-GC.BCs
Prr14	1.68059e-07	6.66787e-07	0.401864	0.416342	0.179207	pre-GC.BCs
Slc15a3	1.89258e-07	7.48895e-07	0.624289	0.338521	0.118194	pre-GC.BCs
Gmds	1.92194e-07	7.60356e-07	0.56041	0.424125	0.188782	pre-GC.BCs
Unc119b	1.96076e-07	7.75399e-07	0.493502	0.354086	0.128317	pre-GC.BCs
Tpgs2	1.99512e-07	7.88342e-07	0.680176	0.342412	0.124761	pre-GC.BCs
Twf1	2.02384e-07	7.99526e-07	0.859924	0.319066	0.10643	pre-GC.BCs
Zmynd8	2.06465e-07	8.14816e-07	0.364388	0.385214	0.154036	pre-GC.BCs
Adprm	2.09144e-07	8.24884e-07	0.750572	0.330739	0.11409	pre-GC.BCs
Rab3gap1	2.10432e-07	8.29794e-07	0.415866	0.385214	0.157045	pre-GC.BCs
Ncoa6	2.12117e-07	8.35928e-07	0.495468	0.326848	0.108071	pre-GC.BCs
Herc3	2.1228e-07	8.36399e-07	0.451129	0.365759	0.138988	pre-GC.BCs
Cul4a	2.13357e-07	8.40429e-07	0.765614	0.307393	0.0960328	pre-GC.BCs
Gmip	2.1339e-07	8.40429e-07	0.322391	0.404669	0.170725	pre-GC.BCs
Rsu1	2.14801e-07	8.45816e-07	0.588268	0.377432	0.15513	pre-GC.BCs
Snap23	2.26182e-07	8.90083e-07	0.43519	0.350195	0.127497	pre-GC.BCs
Cyb5r1	2.26493e-07	8.91129e-07	0.897861	0.330739	0.120657	pre-GC.BCs
Rogdi	2.34496e-07	9.22238e-07	0.428261	0.342412	0.123119	pre-GC.BCs
Gcsam	2.41071e-07	9.47617e-07	0.583026	0.385214	0.15896	pre-GC.BCs
Pnpla8	2.41366e-07	9.48293e-07	0.357524	0.392996	0.162244	pre-GC.BCs
Kdm3b	2.46505e-07	9.68287e-07	0.290803	0.385214	0.154583	pre-GC.BCs
Kif2c	2.4756e-07	9.72235e-07	0.494543	0.357977	0.133242	pre-GC.BCs
Abhd8	2.49761e-07	9.80677e-07	0.639375	0.357977	0.13762	pre-GC.BCs
Hltf	2.55072e-07	1.00092e-06	0.674151	0.326848	0.111902	pre-GC.BCs
Borcs5	2.65943e-07	1.0421e-06	0.774016	0.319066	0.10643	pre-GC.BCs
Psen1	2.68138e-07	1.05049e-06	0.489187	0.381323	0.154583	pre-GC.BCs
Mybl1	2.70062e-07	1.0576e-06	0.435334	0.420233	0.184952	pre-GC.BCs
Ciao3	2.73576e-07	1.07071e-06	0.964064	0.311284	0.102052	pre-GC.BCs
Vps13b	2.73576e-07	1.07071e-06	0.303024	0.396887	0.166074	pre-GC.BCs
Herc2	2.75078e-07	1.07637e-06	0.341535	0.40856	0.175923	pre-GC.BCs
Ankle2	2.91864e-07	1.14067e-06	0.436524	0.361868	0.140082	pre-GC.BCs
Lasp1	2.9507e-07	1.15273e-06	0.69008	0.330739	0.118194	pre-GC.BCs
Gm13012	2.98807e-07	1.16686e-06	0.457657	0.350195	0.128591	pre-GC.BCs
Slc25a20	3.10859e-07	1.2127e-06	0.668784	0.307393	0.0963064	pre-GC.BCs
Atg4d	3.19927e-07	1.24732e-06	0.574497	0.377432	0.155951	pre-GC.BCs
Ubn2	3.23136e-07	1.25932e-06	0.254812	0.431907	0.192339	pre-GC.BCs
Capn1	3.43054e-07	1.33506e-06	0.482552	0.392996	0.1658	pre-GC.BCs
Osbpl8	3.43364e-07	1.336e-06	0.354498	0.361868	0.138714	pre-GC.BCs
Lockd	3.43675e-07	1.33694e-06	0.495821	0.385214	0.15814	pre-GC.BCs
Ifngr2	3.45703e-07	1.34456e-06	0.351316	0.33463	0.117647	pre-GC.BCs
Rufy3	3.46225e-07	1.34632e-06	0.714194	0.33463	0.121477	pre-GC.BCs
Zmpste24	3.479e-07	1.35256e-06	0.743036	0.342412	0.130233	pre-GC.BCs
Kdm4c	3.56018e-07	1.38217e-06	0.689743	0.322957	0.111628	pre-GC.BCs
Pcf11	3.5898e-07	1.39283e-06	0.348976	0.350195	0.13078	pre-GC.BCs
Cep350	3.59143e-07	1.39318e-06	0.259355	0.435798	0.198358	pre-GC.BCs
1700037C18Rik	3.64208e-07	1.41255e-06	0.804721	0.303502	0.0963064	pre-GC.BCs
Zhx1	3.65087e-07	1.41567e-06	0.789938	0.303502	0.0974008	pre-GC.BCs
Ppm1b	3.75507e-07	1.45549e-06	0.586025	0.36965	0.152394	pre-GC.BCs
Atp13a1	3.7948e-07	1.4706e-06	0.515789	0.400778	0.174555	pre-GC.BCs
Chsy1	3.87201e-07	1.49962e-06	0.38041	0.381323	0.156224	pre-GC.BCs
Sec24c	3.8825e-07	1.50338e-06	0.467889	0.377432	0.15513	pre-GC.BCs
Tstd3	3.95667e-07	1.53148e-06	0.8085	0.303502	0.0949384	pre-GC.BCs
Snx15	4.01409e-07	1.55309e-06	0.814964	0.307393	0.100684	pre-GC.BCs
Cep164	4.11344e-07	1.59058e-06	0.358613	0.420233	0.184952	pre-GC.BCs
Ankrd40	4.2405e-07	1.63938e-06	0.488098	0.381323	0.160602	pre-GC.BCs
Caml	4.28005e-07	1.65434e-06	0.643686	0.315175	0.104514	pre-GC.BCs
Akap8l	4.30061e-07	1.66128e-06	0.33009	0.381323	0.157866	pre-GC.BCs
Vipas39	4.30511e-07	1.66269e-06	0.79421	0.311284	0.104514	pre-GC.BCs
Nfkbil1	4.44053e-07	1.71465e-06	0.291232	0.439689	0.19699	pre-GC.BCs
Cip2a	4.81125e-07	1.85594e-06	0.852302	0.311284	0.105609	pre-GC.BCs
Arih2	4.95311e-07	1.90953e-06	0.532557	0.342412	0.129412	pre-GC.BCs
Aar2	4.96937e-07	1.91541e-06	0.880458	0.303502	0.10041	pre-GC.BCs
Brap	4.98716e-07	1.92189e-06	0.537689	0.350195	0.135431	pre-GC.BCs
Man2a2	5.02667e-07	1.93634e-06	0.467457	0.365759	0.14829	pre-GC.BCs
Panx1	5.08462e-07	1.95827e-06	0.589723	0.354086	0.140356	pre-GC.BCs
Hpse	5.27016e-07	2.02811e-06	0.482474	0.389105	0.166895	pre-GC.BCs
Rab8b	5.41137e-07	2.07997e-06	0.732716	0.326848	0.12093	pre-GC.BCs
Acap2	5.62171e-07	2.1591e-06	0.342726	0.357977	0.141997	pre-GC.BCs
Rabep2	5.63256e-07	2.16284e-06	0.406648	0.381323	0.161423	pre-GC.BCs
Cdpf1	5.75662e-07	2.20872e-06	0.638233	0.385214	0.165527	pre-GC.BCs
Hist2h4	6.02516e-07	2.30901e-06	0.585345	0.319066	0.11409	pre-GC.BCs
Traf6	6.14935e-07	2.3552e-06	0.38377	0.373541	0.152941	pre-GC.BCs
Fam172a	6.19679e-07	2.37243e-06	0.582092	0.315175	0.107524	pre-GC.BCs
Exoc6	6.19862e-07	2.37266e-06	0.459796	0.322957	0.112449	pre-GC.BCs
Ccdc134	6.25196e-07	2.39213e-06	0.463758	0.392996	0.167715	pre-GC.BCs
Ube4a	6.34404e-07	2.4264e-06	0.468757	0.33463	0.12093	pre-GC.BCs
Acot8	6.56785e-07	2.51101e-06	0.427298	0.373541	0.154036	pre-GC.BCs
Gipc1	6.58143e-07	2.5157e-06	0.62065	0.361868	0.149111	pre-GC.BCs
Zgpat	6.73548e-07	2.57154e-06	0.245563	0.404669	0.175103	pre-GC.BCs
Serhl	6.79427e-07	2.59347e-06	0.683383	0.330739	0.122025	pre-GC.BCs
Entpd5	7.00548e-07	2.67145e-06	0.656489	0.315175	0.109166	pre-GC.BCs
Elmsan1	7.01167e-07	2.67329e-06	-0.0463191	0.392996	0.161423	pre-GC.BCs
Miip	7.28911e-07	2.77687e-06	0.371244	0.416342	0.186867	pre-GC.BCs
Rnf44	7.46457e-07	2.84148e-06	0.21184	0.412451	0.183037	pre-GC.BCs
Tbc1d22a	7.53058e-07	2.86547e-06	0.702154	0.307393	0.102052	pre-GC.BCs
Rbm43	7.73087e-07	2.93879e-06	0.637358	0.303502	0.0990424	pre-GC.BCs
Cutc	7.798e-07	2.96373e-06	0.507706	0.307393	0.100137	pre-GC.BCs
Ascc1	7.85994e-07	2.98668e-06	0.648643	0.346304	0.136799	pre-GC.BCs
Rnf6	8.10059e-07	3.07571e-06	0.470467	0.36965	0.154036	pre-GC.BCs
Atrip	8.63987e-07	3.27597e-06	0.583259	0.326848	0.121477	pre-GC.BCs
Acot9	8.81176e-07	3.33983e-06	0.70855	0.303502	0.100958	pre-GC.BCs
Tmem168	8.96077e-07	3.39365e-06	0.524351	0.311284	0.107798	pre-GC.BCs
Esco1	9.06454e-07	3.43026e-06	0.181156	0.428016	0.196717	pre-GC.BCs
Slc35e1	9.0857e-07	3.43692e-06	0.687736	0.315175	0.111081	pre-GC.BCs
Washc4	9.26746e-07	3.50362e-06	0.400214	0.354086	0.140629	pre-GC.BCs
Mfsd10	9.37738e-07	3.54379e-06	0.259128	0.412451	0.184405	pre-GC.BCs
Wdr20	9.47613e-07	3.57901e-06	0.572606	0.311284	0.108345	pre-GC.BCs
Igf2r	9.70341e-07	3.6627e-06	0.536241	0.315175	0.111628	pre-GC.BCs
Faap20	1.03315e-06	3.89292e-06	0.322601	0.424125	0.193434	pre-GC.BCs
Chmp2b	1.05006e-06	3.95433e-06	0.439047	0.350195	0.138714	pre-GC.BCs
Flad1	1.05432e-06	3.96963e-06	0.604331	0.322957	0.117373	pre-GC.BCs
Tmed4	1.08877e-06	4.09613e-06	0.493417	0.381323	0.164432	pre-GC.BCs
Fads2	1.10113e-06	4.141e-06	0.831897	0.307393	0.106977	pre-GC.BCs
Alkbh2	1.12381e-06	4.22383e-06	0.567664	0.303502	0.100137	pre-GC.BCs
Vezf1	1.13147e-06	4.2518e-06	0.302356	0.385214	0.166621	pre-GC.BCs
Rmnd5b	1.1354e-06	4.26574e-06	0.351515	0.396887	0.173735	pre-GC.BCs
Pias4	1.1606e-06	4.35788e-06	0.556602	0.322957	0.117921	pre-GC.BCs
Kmo	1.21228e-06	4.54574e-06	0.454248	0.315175	0.110807	pre-GC.BCs
Ube2w	1.21981e-06	4.57222e-06	0.415311	0.350195	0.140082	pre-GC.BCs
Herpud2	1.22704e-06	4.59842e-06	0.319778	0.377432	0.15896	pre-GC.BCs
Tnrc6c	1.23662e-06	4.63253e-06	0.0770149	0.424125	0.192886	pre-GC.BCs
Stk40	1.25311e-06	4.69067e-06	0.586803	0.322957	0.120657	pre-GC.BCs
Tatdn1	1.27439e-06	4.76386e-06	0.524386	0.342412	0.133516	pre-GC.BCs
Zfp944	1.28045e-06	4.7856e-06	0.641157	0.307393	0.106156	pre-GC.BCs
Prpf18	1.29862e-06	4.85164e-06	0.659378	0.303502	0.103146	pre-GC.BCs
Numa1	1.35697e-06	5.06181e-06	0.266548	0.424125	0.198632	pre-GC.BCs
Mecp2	1.38073e-06	5.14945e-06	0.445154	0.33463	0.128591	pre-GC.BCs
B4galt1	1.39127e-06	5.18673e-06	0.485067	0.315175	0.114364	pre-GC.BCs
Tspyl1	1.42824e-06	5.32045e-06	0.162786	0.428016	0.195349	pre-GC.BCs
Rnf11	1.43541e-06	5.34616e-06	0.551122	0.315175	0.111354	pre-GC.BCs
Zfp560	1.4628e-06	5.44289e-06	0.402775	0.377432	0.162517	pre-GC.BCs
Strn3	1.52386e-06	5.66791e-06	0.386834	0.377432	0.1658	pre-GC.BCs
Ric1	1.54512e-06	5.74367e-06	0.616473	0.303502	0.106703	pre-GC.BCs
Lrrfip2	1.57743e-06	5.86041e-06	0.460747	0.350195	0.140356	pre-GC.BCs
Dexi	1.67855e-06	6.23012e-06	0.483429	0.315175	0.113269	pre-GC.BCs
Ciz1	1.7031e-06	6.31514e-06	0.528251	0.315175	0.115185	pre-GC.BCs
Kat6a	1.75721e-06	6.50955e-06	0.200911	0.365759	0.152394	pre-GC.BCs
Iqcb1	1.7925e-06	6.63393e-06	0.454622	0.392996	0.176197	pre-GC.BCs
Impdh1	1.80143e-06	6.66442e-06	0.750663	0.311284	0.111628	pre-GC.BCs
Spin1	1.82925e-06	6.76475e-06	0.273905	0.357977	0.14446	pre-GC.BCs
Pdxdc1	1.85249e-06	6.84807e-06	0.719972	0.315175	0.118194	pre-GC.BCs
Rnf146	1.8776e-06	6.93826e-06	0.251978	0.365759	0.151026	pre-GC.BCs
Ddi2	2.00703e-06	7.39816e-06	0.539832	0.322957	0.122298	pre-GC.BCs
Parpbp	2.02813e-06	7.47309e-06	0.466535	0.342412	0.135978	pre-GC.BCs
Gskip	2.08035e-06	7.6611e-06	0.585223	0.322957	0.124213	pre-GC.BCs
Lst1	2.13867e-06	7.87289e-06	0.200589	0.381323	0.161696	pre-GC.BCs
Rab43	2.14229e-06	7.88472e-06	0.513124	0.338521	0.138714	pre-GC.BCs
Tmed8	2.2966e-06	8.43977e-06	0.39414	0.315175	0.113269	pre-GC.BCs
Aftph	2.38773e-06	8.76302e-06	0.458227	0.373541	0.167442	pre-GC.BCs
Uggt1	2.41672e-06	8.86438e-06	0.446515	0.342412	0.140629	pre-GC.BCs
4933434E20Rik	2.43135e-06	8.91633e-06	0.511334	0.381323	0.173187	pre-GC.BCs
Exoc2	2.53221e-06	9.27566e-06	0.49662	0.319066	0.119562	pre-GC.BCs
Tigd2	2.54858e-06	9.33383e-06	0.161122	0.377432	0.161149	pre-GC.BCs
Ccdc88c	2.57872e-06	9.43887e-06	0.150613	0.373541	0.158413	pre-GC.BCs
Fem1c	2.60264e-06	9.52463e-06	0.598218	0.315175	0.118468	pre-GC.BCs
Zfp52	2.73312e-06	9.99077e-06	0.558227	0.346304	0.145554	pre-GC.BCs
Sh2d1b1	2.75188e-06	1.00536e-05	0.76805	0.311284	0.116553	pre-GC.BCs
Ckap2	2.78627e-06	1.01697e-05	0.381055	0.330739	0.126949	pre-GC.BCs
Tbc1d17	2.82619e-06	1.03115e-05	0.516201	0.342412	0.143639	pre-GC.BCs
Fgd6	2.89233e-06	1.05488e-05	0.528011	0.311284	0.115185	pre-GC.BCs
Rassf5	2.98063e-06	1.08565e-05	0.314178	0.326848	0.126676	pre-GC.BCs
Rras	3.04092e-06	1.10699e-05	0.388817	0.322957	0.122298	pre-GC.BCs
Gimap3	3.11188e-06	1.13212e-05	-0.0192673	0.385214	0.165527	pre-GC.BCs
Gigyf2	3.25498e-06	1.18268e-05	0.591194	0.311284	0.118468	pre-GC.BCs
Fam193a	3.37155e-06	1.22389e-05	0.327301	0.311284	0.113543	pre-GC.BCs
Cwc25	3.43798e-06	1.2473e-05	0.562924	0.303502	0.108892	pre-GC.BCs
Rdh14	3.49309e-06	1.26682e-05	0.478162	0.342412	0.140356	pre-GC.BCs
Rassf2	3.56722e-06	1.29201e-05	0.213294	0.361868	0.154856	pre-GC.BCs
Dynlt1f	3.78209e-06	1.36625e-05	0.674818	0.322957	0.128044	pre-GC.BCs
1810013L24Rik	3.824e-06	1.38087e-05	0.491084	0.315175	0.121204	pre-GC.BCs
Ist1	3.85466e-06	1.39168e-05	0.337929	0.385214	0.177565	pre-GC.BCs
Zfp746	3.87541e-06	1.39891e-05	0.509369	0.319066	0.124213	pre-GC.BCs
Lrrcc1	3.92316e-06	1.41509e-05	0.4569	0.315175	0.118741	pre-GC.BCs
Mtmr12	4.01209e-06	1.44555e-05	0.347723	0.319066	0.120383	pre-GC.BCs
Cir1	4.13461e-06	1.4883e-05	0.433935	0.338521	0.13762	pre-GC.BCs
Dnajc25	4.27475e-06	1.53703e-05	0.53402	0.381323	0.178933	pre-GC.BCs
Fnip1	4.45954e-06	1.60109e-05	0.249186	0.319066	0.120109	pre-GC.BCs
Pik3r1	4.82199e-06	1.72801e-05	0.13621	0.361868	0.153488	pre-GC.BCs
Rabggta	5.05338e-06	1.80892e-05	0.568786	0.307393	0.115185	pre-GC.BCs
Rrm2b	5.09689e-06	1.82382e-05	0.207535	0.404669	0.186047	pre-GC.BCs
Cdk12	5.13098e-06	1.83568e-05	0.277857	0.322957	0.125308	pre-GC.BCs
C2cd5	5.41315e-06	1.93341e-05	0.255305	0.33463	0.133789	pre-GC.BCs
Swt1	5.49604e-06	1.96229e-05	0.477985	0.330739	0.137073	pre-GC.BCs
Plbd2	5.67007e-06	2.02405e-05	0.620749	0.346304	0.154856	pre-GC.BCs
Fbxo9	5.78092e-06	2.0621e-05	0.603828	0.303502	0.113269	pre-GC.BCs
Coq10b	5.92982e-06	2.11326e-05	0.0690783	0.373541	0.16197	pre-GC.BCs
Zmym5	5.99995e-06	2.13786e-05	0.149534	0.326848	0.129412	pre-GC.BCs
Dync1li1	6.29022e-06	2.23964e-05	0.456413	0.307393	0.114364	pre-GC.BCs
Cwf19l2	6.36529e-06	2.26553e-05	0.494811	0.319066	0.129959	pre-GC.BCs
Avl9	6.48387e-06	2.30689e-05	0.0173469	0.396887	0.180575	pre-GC.BCs
Ncoa4	6.65361e-06	2.3651e-05	0.490136	0.326848	0.13461	pre-GC.BCs
Ass1	6.93203e-06	2.46181e-05	0.564042	0.357977	0.167168	pre-GC.BCs
A630072M18Rik	6.94227e-06	2.46499e-05	0.467667	0.311284	0.120383	pre-GC.BCs
Ska2	7.09963e-06	2.51947e-05	0.471431	0.322957	0.129412	pre-GC.BCs
Zfp592	7.12634e-06	2.52803e-05	0.318313	0.330739	0.133789	pre-GC.BCs
Neurl3	7.20127e-06	2.55367e-05	0.264438	0.342412	0.14528	pre-GC.BCs
Fbxw7	7.25163e-06	2.57012e-05	0.512575	0.319066	0.126676	pre-GC.BCs
Efcab14	7.4008e-06	2.6225e-05	0.452881	0.307393	0.118468	pre-GC.BCs
Dock11	7.82421e-06	2.76848e-05	0.0778656	0.33463	0.135431	pre-GC.BCs
Gatd1	7.90613e-06	2.79644e-05	0.25258	0.40856	0.194802	pre-GC.BCs
Vgll4	8.14816e-06	2.87731e-05	0.349185	0.365759	0.165527	pre-GC.BCs
Gbf1	8.40621e-06	2.96573e-05	0.345646	0.350195	0.151847	pre-GC.BCs
Ccdc117	8.41069e-06	2.96662e-05	0.372882	0.354086	0.157045	pre-GC.BCs
Cbfa2t3	8.46236e-06	2.98335e-05	0.470715	0.346304	0.154036	pre-GC.BCs
Capn7	8.51999e-06	3.00313e-05	0.404381	0.33463	0.142818	pre-GC.BCs
Dusp14	9.03665e-06	3.1806e-05	0.674059	0.315175	0.127497	pre-GC.BCs
Stat5b	9.72498e-06	3.41107e-05	0.257449	0.357977	0.159508	pre-GC.BCs
Tnfaip3	1.05547e-05	3.69671e-05	0.373899	0.354086	0.162244	pre-GC.BCs
Zzef1	1.06049e-05	3.71362e-05	0.212433	0.330739	0.136799	pre-GC.BCs
Cdc25c	1.06749e-05	3.73681e-05	0.427416	0.315175	0.124487	pre-GC.BCs
Epc2	1.10437e-05	3.85961e-05	0.263616	0.330739	0.137893	pre-GC.BCs
Araf	1.11987e-05	3.91095e-05	0.304914	0.396887	0.19617	pre-GC.BCs
Clcn4	1.12371e-05	3.92363e-05	0.407965	0.350195	0.156224	pre-GC.BCs
Mau2	1.14261e-05	3.98605e-05	0.311444	0.319066	0.129685	pre-GC.BCs
Ttc5	1.15195e-05	4.01573e-05	0.270971	0.404669	0.199726	pre-GC.BCs
Gm45716	1.1846e-05	4.12656e-05	0.577833	0.311284	0.128317	pre-GC.BCs
Actr8	1.22228e-05	4.25093e-05	0.473369	0.303502	0.119289	pre-GC.BCs
Rubcn	1.25485e-05	4.3603e-05	0.107321	0.385214	0.177291	pre-GC.BCs
Mrtfa	1.26971e-05	4.40874e-05	0.204003	0.315175	0.126129	pre-GC.BCs
Coq9	1.31734e-05	4.56838e-05	0.444261	0.354086	0.15896	pre-GC.BCs
Tcf12	1.33029e-05	4.61081e-05	0.285461	0.365759	0.169631	pre-GC.BCs
Arfgef2	1.36489e-05	4.72735e-05	0.372159	0.322957	0.135431	pre-GC.BCs
Pim2	1.36881e-05	4.74007e-05	0.324293	0.361868	0.165527	pre-GC.BCs
Cspp1	1.39036e-05	4.8104e-05	0.467251	0.307393	0.123119	pre-GC.BCs
Hint2	1.41702e-05	4.90002e-05	0.218954	0.377432	0.174008	pre-GC.BCs
Tmx4	1.51286e-05	5.21927e-05	0.223639	0.311284	0.122298	pre-GC.BCs
Rusc1	1.54295e-05	5.3193e-05	0.541958	0.307393	0.124761	pre-GC.BCs
Orai3	1.63755e-05	5.63235e-05	0.376066	0.307393	0.122572	pre-GC.BCs
Kcnab2	1.6473e-05	5.6649e-05	0.41563	0.354086	0.163885	pre-GC.BCs
Pxmp4	1.69278e-05	5.8192e-05	0.346118	0.342412	0.149384	pre-GC.BCs
Rps6kb2	1.74933e-05	6.0104e-05	0.433355	0.346304	0.159508	pre-GC.BCs
Kmt2b	1.77519e-05	6.096e-05	0.191939	0.330739	0.140629	pre-GC.BCs
Zfp445	1.79079e-05	6.14629e-05	0.25473	0.307393	0.123666	pre-GC.BCs
R3hdm2	1.85688e-05	6.36747e-05	0.132044	0.36965	0.169631	pre-GC.BCs
Lrrc8c	1.93965e-05	6.64307e-05	0.327096	0.346304	0.157592	pre-GC.BCs
Ehbp1l1	1.94613e-05	6.66406e-05	0.246039	0.319066	0.131601	pre-GC.BCs
Tulp4	1.94687e-05	6.66544e-05	0.295505	0.33463	0.145007	pre-GC.BCs
Pde3b	1.98159e-05	6.77948e-05	0.271859	0.373541	0.177291	pre-GC.BCs
Txndc16	2.01689e-05	6.89659e-05	0.0505084	0.365759	0.165253	pre-GC.BCs
Whamm	2.09678e-05	7.16217e-05	0.44306	0.303502	0.121477	pre-GC.BCs
Cyb561d2	2.35671e-05	8.02312e-05	0.54142	0.33463	0.152668	pre-GC.BCs
Ap1s2	2.54931e-05	8.65898e-05	0.243143	0.342412	0.15212	pre-GC.BCs
Cic	2.58207e-05	8.76717e-05	0.213208	0.350195	0.160055	pre-GC.BCs
Atp11b	2.75301e-05	9.33773e-05	0.0502945	0.36965	0.172367	pre-GC.BCs
0610030E20Rik	2.77145e-05	9.39368e-05	0.288123	0.319066	0.136252	pre-GC.BCs
Pou2f1	2.78931e-05	9.45089e-05	0.292431	0.315175	0.133516	pre-GC.BCs
Cds2	2.96355e-05	0.000100202	0.259659	0.315175	0.132695	pre-GC.BCs
Stau1	3.07795e-05	0.000103979	0.357623	0.326848	0.14528	pre-GC.BCs
Esyt1	3.15324e-05	0.000106429	0.0169883	0.326848	0.140629	pre-GC.BCs
Gak	3.19294e-05	0.000107689	0.252255	0.357977	0.170725	pre-GC.BCs
Arhgap1	3.19334e-05	0.000107689	0.362577	0.326848	0.144186	pre-GC.BCs
AI837181	3.25419e-05	0.000109703	0.18244	0.311284	0.128591	pre-GC.BCs
Lrif1	3.30127e-05	0.000111212	0.0922165	0.377432	0.17948	pre-GC.BCs
Tspan31	3.43527e-05	0.000115585	0.400352	0.319066	0.140082	pre-GC.BCs
Slc44a2	3.82322e-05	0.000128281	-0.0863909	0.342412	0.150205	pre-GC.BCs
Med13	3.92883e-05	0.000131619	0.0599352	0.342412	0.15513	pre-GC.BCs
Slc16a6	4.0582e-05	0.000135883	0.2637	0.338521	0.155951	pre-GC.BCs
Ggps1	4.08537e-05	0.000136674	-0.0509775	0.346304	0.153762	pre-GC.BCs
Umad1	4.15249e-05	0.000138799	0.21572	0.36965	0.175376	pre-GC.BCs
Cecr2	4.28568e-05	0.000143127	0.215952	0.350195	0.162244	pre-GC.BCs
Lipc	4.57832e-05	0.000152716	0.428576	0.311284	0.134063	pre-GC.BCs
Stk10	4.89105e-05	0.000162839	-0.0535184	0.33463	0.148564	pre-GC.BCs
Rnpepl1	5.08619e-05	0.000168957	0.136195	0.36965	0.178386	pre-GC.BCs
Usp38	5.39015e-05	0.000178716	0.14886	0.338521	0.15513	pre-GC.BCs
Retreg3	5.55256e-05	0.000184006	0.0961495	0.381323	0.19015	pre-GC.BCs
Ccndbp1	5.56472e-05	0.000184378	0.107466	0.389105	0.192339	pre-GC.BCs
Apc	5.56743e-05	0.000184436	0.144317	0.315175	0.137346	pre-GC.BCs
Ttc19	5.69673e-05	0.000188558	0.359385	0.319066	0.142818	pre-GC.BCs
Erbin	5.75441e-05	0.000190369	0.215998	0.311284	0.136525	pre-GC.BCs
Ebag9	5.80137e-05	0.000191857	0.374334	0.311284	0.137346	pre-GC.BCs
Polh	5.86005e-05	0.000193698	-0.104067	0.392996	0.188782	pre-GC.BCs
Ugcg	5.86858e-05	0.000193947	0.124708	0.377432	0.188235	pre-GC.BCs
Acadvl	6.13744e-05	0.000202625	0.426206	0.315175	0.140356	pre-GC.BCs
Exoc7	6.20308e-05	0.000204722	0.344113	0.319066	0.141997	pre-GC.BCs
C2cd2l	6.4381e-05	0.000212225	0.422639	0.322957	0.148837	pre-GC.BCs
Zfand2b	6.64943e-05	0.000219004	0.338755	0.330739	0.152394	pre-GC.BCs
Nck1	6.65263e-05	0.000219072	0.259658	0.354086	0.172367	pre-GC.BCs
Terf2ip	7.17063e-05	0.000235608	0.338805	0.311284	0.137073	pre-GC.BCs
Dnase2a	7.22587e-05	0.000237342	0.0335098	0.36965	0.182216	pre-GC.BCs
Trib2	7.92557e-05	0.000259751	0.0830408	0.357977	0.172367	pre-GC.BCs
Ogfrl1	8.2052e-05	0.000268552	0.310768	0.307393	0.136252	pre-GC.BCs
Mad2l1bp	8.83658e-05	0.000288581	0.367392	0.307393	0.135705	pre-GC.BCs
Gpbp1l1	9.32009e-05	0.000303807	0.273213	0.315175	0.143639	pre-GC.BCs
Gga1	9.72478e-05	0.000316624	0.389479	0.319066	0.149111	pre-GC.BCs
E2f2	9.81462e-05	0.000319496	0.254989	0.350195	0.172093	pre-GC.BCs
Prr14l	0.000101723	0.000330861	0.0737711	0.311284	0.138167	pre-GC.BCs
Golga4	0.000106868	0.000346894	0.233505	0.315175	0.145007	pre-GC.BCs
2610035D17Rik	0.000113577	0.000367871	0.0880111	0.338521	0.160602	pre-GC.BCs
Zfp787	0.000116059	0.000375575	0.271441	0.311284	0.139535	pre-GC.BCs
Fam120b	0.000120108	0.000388113	0.114714	0.319066	0.145554	pre-GC.BCs
Prdm2	0.000132439	0.000426177	0.0466371	0.33463	0.15896	pre-GC.BCs
Itpr3	0.000135652	0.000435718	-0.0143318	0.389105	0.198632	pre-GC.BCs
Picalm	0.000143619	0.000460542	-0.0624973	0.357977	0.174555	pre-GC.BCs
Txndc12	0.000146006	0.000467731	0.33911	0.303502	0.136525	pre-GC.BCs
Asb3	0.000149047	0.000476998	0.189032	0.311284	0.141176	pre-GC.BCs
Pigk	0.000162652	0.000519509	0.271555	0.36965	0.193707	pre-GC.BCs
Per1	0.000170148	0.000543	0.067833	0.307393	0.140629	pre-GC.BCs
Cyth2	0.000174234	0.000555676	0.261258	0.319066	0.150752	pre-GC.BCs
Wsb2	0.000190267	0.000604414	0.22914	0.36965	0.193434	pre-GC.BCs
Senp7	0.000202217	0.000641638	-0.125128	0.330739	0.155404	pre-GC.BCs
Skiv2l	0.000218184	0.000690374	0.202729	0.311284	0.14528	pre-GC.BCs
Susd6	0.000238111	0.000750967	0.15139	0.326848	0.159781	pre-GC.BCs
Ak3	0.000238885	0.000753285	0.275963	0.346304	0.175103	pre-GC.BCs
Rasgrp1	0.00026043	0.000819221	-0.0196461	0.354086	0.176197	pre-GC.BCs
Arrdc1	0.000262787	0.00082583	0.0830603	0.33463	0.162517	pre-GC.BCs
Slc31a1	0.000297697	0.000931146	0.254984	0.365759	0.193707	pre-GC.BCs
Azi2	0.000316285	0.000987849	0.130631	0.303502	0.142818	pre-GC.BCs
Mindy2	0.000325625	0.0010157	0.0499874	0.365759	0.19015	pre-GC.BCs
Tgoln1	0.000332734	0.00103671	0.0953946	0.365759	0.191518	pre-GC.BCs
Gm15987	0.000350477	0.00109006	-0.0216235	0.36965	0.194254	pre-GC.BCs
Gfpt1	0.000371439	0.00115192	0.145889	0.319066	0.154309	pre-GC.BCs
Tmem230	0.0003825	0.0011847	0.276223	0.303502	0.146648	pre-GC.BCs
Slc35c2	0.00041634	0.00128519	0.000759942	0.381323	0.199453	pre-GC.BCs
Rnf111	0.000418594	0.00129173	-0.142428	0.330739	0.162244	pre-GC.BCs
Shc1	0.000422405	0.00130266	0.166259	0.315175	0.154583	pre-GC.BCs
Cep120	0.000438447	0.00134955	-0.0626615	0.311284	0.148016	pre-GC.BCs
Fcrl1	0.000480408	0.00147518	-0.00964574	0.361868	0.191245	pre-GC.BCs
Larp1b	0.000485778	0.00149073	0.103417	0.365759	0.192886	pre-GC.BCs
Lrrc8d	0.000492518	0.00151093	0.0303581	0.373541	0.199179	pre-GC.BCs
Ap2b1	0.00050826	0.00155749	-0.0506638	0.354086	0.184131	pre-GC.BCs
Cux1	0.000514359	0.00157568	0.0889764	0.338521	0.176471	pre-GC.BCs
1600020E01Rik	0.00051529	0.00157804	0.154005	0.311284	0.154856	pre-GC.BCs
Myo1c	0.000551528	0.00168394	-0.0458825	0.365759	0.194254	pre-GC.BCs
Sik3	0.000590689	0.00180123	-0.102791	0.346304	0.178659	pre-GC.BCs
Inpp5k	0.000594625	0.00181266	0.187873	0.311284	0.157045	pre-GC.BCs
Cklf	0.000648475	0.00197092	-0.119331	0.307393	0.147469	pre-GC.BCs
Parp8	0.000778851	0.00235091	-0.168316	0.357977	0.185226	pre-GC.BCs
Bicra	0.000793311	0.0023938	-0.121974	0.361868	0.192339	pre-GC.BCs
Rnf145	0.000796595	0.00240259	0.0124292	0.342412	0.18249	pre-GC.BCs
Triobp	0.000798077	0.00240593	-0.0146826	0.342412	0.176471	pre-GC.BCs
Osbp	0.000838028	0.00252165	0.195215	0.307393	0.156224	pre-GC.BCs
Stk25	0.000852452	0.00256266	0.0762098	0.311284	0.155677	pre-GC.BCs
Ccs	0.000907179	0.00272126	0.280511	0.342412	0.185499	pre-GC.BCs
Lin37	0.00091463	0.00274233	0.0678903	0.357977	0.191518	pre-GC.BCs
Ptprj	0.000972247	0.00290832	0.00146451	0.322957	0.167715	pre-GC.BCs
Add1	0.00118059	0.00351091	-0.17405	0.365759	0.198906	pre-GC.BCs
Dennd3	0.00118724	0.00353013	0.0357169	0.307393	0.156224	pre-GC.BCs
Itch	0.00121637	0.00361229	0.0956869	0.311284	0.164979	pre-GC.BCs
Chst3	0.00148753	0.00438926	-0.191751	0.319066	0.164706	pre-GC.BCs
Ip6k1	0.00170275	0.0049991	-0.0246834	0.322957	0.171546	pre-GC.BCs
Hist1h4m	0.00178068	0.00521759	0.0149892	0.307393	0.163338	pre-GC.BCs
Pofut2	0.0017977	0.00526507	0.120204	0.315175	0.169631	pre-GC.BCs
Gramd1a	0.00192889	0.00563651	-0.0626537	0.315175	0.167715	pre-GC.BCs
Ubxn6	0.00195888	0.0057224	0.105135	0.307393	0.163064	pre-GC.BCs
Fam177a	0.00200949	0.00586316	0.059314	0.303502	0.159781	pre-GC.BCs
Herc1	0.00235569	0.00682486	-0.0941065	0.342412	0.19316	pre-GC.BCs
Calu	0.00244876	0.00708176	0.0688867	0.330739	0.181395	pre-GC.BCs
Ogt	0.00246502	0.00712666	0.0612375	0.315175	0.174282	pre-GC.BCs
Dipk1a	0.00278268	0.00800674	-0.27779	0.342412	0.186594	pre-GC.BCs
Kmt2c	0.00332586	0.00950737	-0.374351	0.342412	0.188509	pre-GC.BCs
Golga5	0.00371382	0.010568	-0.0609502	0.322957	0.180027	pre-GC.BCs
Itfg1	0.004205	0.0119095	-0.00951553	0.338521	0.193981	pre-GC.BCs
Nenf	0.00517908	0.0145532	-0.118738	0.307393	0.169083	pre-GC.BCs
Asah1	0.00605008	0.0168902	-0.0367717	0.342412	0.199453	pre-GC.BCs
Atp13a2	0.00637529	0.0177622	-0.0738083	0.319066	0.183311	pre-GC.BCs
Mt1	0.00709636	0.0196494	-0.269418	0.311284	0.178386	pre-GC.BCs
Ganab	0.00712621	0.0197293	0.0620455	0.307393	0.177839	pre-GC.BCs
C130026I21Rik	0.00998564	0.0271939	0.075623	0.311284	0.188509	pre-GC.BCs
Xylt1	0.0101009	0.0274924	-0.34505	0.303502	0.172367	pre-GC.BCs
Ftl1-ps1	0.010417	0.028285	0.0180788	0.303502	0.176744	pre-GC.BCs
Arl8a	0.013086	0.0351665	-0.35038	0.326848	0.190698	pre-GC.BCs
Baz2a	0.0173583	0.0459513	-0.404656	0.322957	0.191518	pre-GC.BCs
Hspa2	0.0176156	0.0465941	-0.138398	0.315175	0.190971	pre-GC.BCs
Acbd5	0.0213703	0.0560423	-0.255085	0.315175	0.192066	pre-GC.BCs

### Sheet: Mono-Mac
names	pvals	pvals_adj	logfoldchanges	pts	pts_rest	celltype
F13a1	4.73413e-29	2.28777e-25	5.15545	0.752688	0.0878378	Mac.Cd206+
Cbr2	1.09839e-26	3.03313e-23	7.24161	0.688172	0.0202703	Mac.Cd206+
Wwp1	1.33787e-22	2.58609e-19	3.67942	0.709677	0.174324	Mac.Cd206+
Folr2	8.71588e-19	1.12319e-15	4.35113	0.612903	0.0810811	Mac.Cd206+
Ccl7	2.72735e-17	2.51046e-14	3.61786	0.677419	0.187838	Mac.Cd206+
Stab1	5.8119e-17	4.681e-14	3.54383	0.623656	0.159459	Mac.Cd206+
Igfbp4	1.10356e-16	8.42833e-14	4.09966	0.580645	0.0810811	Mac.Cd206+
Gas6	2.49208e-15	1.6611e-12	4.05012	0.55914	0.0783784	Mac.Cd206+
Ltc4s	7.73685e-15	4.8243e-12	2.88417	0.623656	0.197297	Mac.Cd206+
Cd209f	1.69685e-12	5.96364e-10	8.28295	0.451613	0.00405405	Mac.Cd206+
Ap2a2	5.64168e-12	1.81756e-09	2.7825	0.55914	0.194595	Mac.Cd206+
Cfh	7.82166e-12	2.39988e-09	3.20011	0.526882	0.135135	Mac.Cd206+
Cd163	1.87468e-10	4.70618e-08	7.61676	0.408602	0.00540541	Mac.Cd206+
Serpinb6a	7.61714e-10	1.81777e-07	2.9655	0.483871	0.12027	Mac.Cd206+
C4b	2.11713e-09	4.65046e-07	4.64412	0.408602	0.0378378	Mac.Cd206+
Clec10a	2.77806e-09	5.83694e-07	3.53212	0.44086	0.0945946	Mac.Cd206+
Fcrls	9.55515e-09	1.8108e-06	2.81818	0.462366	0.116216	Mac.Cd206+
Ap1b1	4.27294e-08	7.50872e-06	2.36604	0.473118	0.172973	Mac.Cd206+
Fcna	1.48655e-07	2.28907e-05	4.19023	0.365591	0.0405405	Mac.Cd206+
Gas7	7.59786e-06	0.000853876	2.72107	0.365591	0.104054	Mac.Cd206+
Ptger4	0.000100708	0.00824865	2.05859	0.365591	0.151351	Mac.Cd206+
Ccl9	0.00119894	0.0731086	1.76556	0.333333	0.158108	Mac.Cd206+
Trem2	0.0022654	0.125834	1.69172	0.311828	0.12973	Mac.Cd206+
Cd38	0.00230893	0.127519	1.57937	0.344086	0.177027	Mac.Cd206+
Abca1	0.00261202	0.140642	1.74829	0.322581	0.156757	Mac.Cd206+
Npl	0.00434662	0.207971	1.55523	0.311828	0.143243	Mac.Cd206+
Aplp2	0.00980146	0.393075	1.42195	0.322581	0.195946	Mac.Cd206+
Aoah	0.0158763	0.555959	1.27209	0.301075	0.163514	Mac.Cd206+
Cd72	7.41005e-36	7.53875e-33	3.60695	0.584687	0.10199	Mac.Il1b+
Ecm1	2.5198e-21	1.13274e-18	2.9309	0.477958	0.114428	Mac.Il1b+
Pmepa1	1.14144e-18	4.08595e-16	4.51302	0.38051	0.0323383	Mac.Il1b+
Zmynd15	1.63123e-17	5.25527e-15	4.90446	0.361949	0.0273632	Mac.Il1b+
Basp1	2.82526e-16	8.15107e-14	2.24155	0.464037	0.151741	Mac.Il1b+
Fcgr4	3.80276e-16	1.08099e-13	2.19414	0.468677	0.159204	Mac.Il1b+
Pxdc1	4.24688e-13	9.12135e-11	4.43664	0.310905	0.0223881	Mac.Il1b+
Slamf9	5.06005e-13	1.06316e-10	2.93225	0.352668	0.0696517	Mac.Il1b+
C3ar1	7.35492e-13	1.46876e-10	2.03637	0.422274	0.119403	Mac.Il1b+
Ntpcr	6.78948e-12	1.23812e-09	1.96842	0.415313	0.161692	Mac.Il1b+
Dab2	1.20899e-09	1.7311e-07	1.44068	0.443155	0.169154	Mac.Il1b+
Gatm	1.87646e-09	2.60949e-07	2.07742	0.345708	0.106965	Mac.Il1b+
Itgb5	1.44382e-08	1.68127e-06	1.70432	0.37123	0.159204	Mac.Il1b+
Runx3	6.23519e-08	6.37705e-06	1.62287	0.36891	0.171642	Mac.Il1b+
Fgl2	1.67594e-07	1.5575e-05	1.47561	0.38051	0.179104	Mac.Il1b+
Ly6a	3.22796e-07	2.88873e-05	1.6069	0.364269	0.169154	Mac.Il1b+
Vkorc1	1.11187e-06	9.30408e-05	1.32983	0.37819	0.19403	Mac.Il1b+
Ccl3	4.08988e-06	0.000310029	1.37814	0.361949	0.189055	Mac.Il1b+
Dbndd2	5.97018e-05	0.00344489	1.3346	0.303944	0.151741	Mac.Il1b+
Snx24	0.000101532	0.00529007	1.30669	0.303944	0.154229	Mac.Il1b+
Itgax	0.000114955	0.00589411	1.24247	0.320186	0.18408	Mac.Il1b+
Hk2	0.000302013	0.01364	1.24626	0.301624	0.171642	Mac.Il1b+
Ccl7	0.000361849	0.0160794	0.951472	0.320186	0.159204	Mac.Il1b+
Ccr5	0.000788902	0.030932	0.974851	0.308585	0.174129	Mac.Il1b+
Skil	0.00100309	0.038244	1.06331	0.306265	0.186567	Mac.Il1b+
Rab20	0.00136725	0.0491243	0.984349	0.306265	0.181592	Mac.Il1b+
Dnase1l3	0.0107172	0.254813	0.636132	0.306265	0.19403	Mac.Il1b+
Ltc4s	0.0125237	0.288537	0.635815	0.301624	0.18408	Mac.Il1b+
Pla2g2d	3.03929e-28	1.17499e-24	7.92978	0.830769	0.0169271	Mac.Sirpa+
Nr1h3	3.54355e-25	7.61075e-22	4.90372	0.830769	0.0651042	Mac.Sirpa+
Cfb	2.08061e-22	2.87273e-19	4.81839	0.784615	0.101562	Mac.Sirpa+
Pld3	2.51694e-19	1.80194e-16	3.42162	0.8	0.19401	Mac.Sirpa+
Il18bp	5.58806e-18	3.48443e-15	5.24035	0.676923	0.0455729	Mac.Sirpa+
Ncoa4	1.15096e-15	6.18002e-13	4.11661	0.661538	0.0677083	Mac.Sirpa+
C3	3.63893e-15	1.85107e-12	3.36572	0.723077	0.166667	Mac.Sirpa+
Asb2	4.45039e-15	2.20579e-12	3.87933	0.661538	0.0885417	Mac.Sirpa+
Il18	1.86558e-13	7.07091e-11	3.84717	0.615385	0.0794271	Mac.Sirpa+
Plxnd1	4.90518e-13	1.66346e-10	3.92675	0.6	0.0729167	Mac.Sirpa+
Cst7	7.41648e-13	2.42984e-10	8.02929	0.538462	0.00520833	Mac.Sirpa+
Igf1	5.13654e-12	1.52753e-09	3.32406	0.615385	0.0976562	Mac.Sirpa+
Calhm6	9.74534e-12	2.77026e-09	2.73567	0.661538	0.179688	Mac.Sirpa+
Trpm2	2.4918e-11	6.50899e-09	4.24299	0.538462	0.0351562	Mac.Sirpa+
Tgm1	2.66137e-11	6.85925e-09	6.41945	0.507692	0.0130208	Mac.Sirpa+
Gda	3.15346e-11	8.02057e-09	2.73864	0.646154	0.141927	Mac.Sirpa+
Dhrs1	1.28189e-10	3.05914e-08	2.7557	0.615385	0.154948	Mac.Sirpa+
Rgl1	2.20858e-10	4.9071e-08	2.31457	0.676923	0.196615	Mac.Sirpa+
Ctnnb1	6.63486e-10	1.39404e-07	2.67292	0.6	0.134115	Mac.Sirpa+
Phyhd1	1.2175e-09	2.45149e-07	4.09845	0.492308	0.0338542	Mac.Sirpa+
Il4i1	2.3607e-09	4.43033e-07	4.08725	0.492308	0.0481771	Mac.Sirpa+
Gpm6b	2.67903e-09	4.97939e-07	8.45238	0.446154	0.00260417	Mac.Sirpa+
Tmem86a	3.21257e-09	5.91419e-07	2.45257	0.615385	0.188802	Mac.Sirpa+
Ccdc88a	1.12511e-08	1.90776e-06	2.81199	0.538462	0.119792	Mac.Sirpa+
Tspan10	3.64529e-08	5.68254e-06	6.95975	0.415385	0.00390625	Mac.Sirpa+
Myo5a	3.98784e-08	6.09742e-06	2.63003	0.523077	0.10026	Mac.Sirpa+
Npc1	4.00606e-08	6.09742e-06	3.34061	0.476923	0.0677083	Mac.Sirpa+
Tpp1	4.11713e-08	6.21751e-06	2.1284	0.6	0.178385	Mac.Sirpa+
Epb41l3	4.38803e-08	6.57524e-06	4.71574	0.430769	0.0208333	Mac.Sirpa+
H2-Q7	4.49571e-08	6.68477e-06	2.33773	0.569231	0.186198	Mac.Sirpa+
Cd4	7.5835e-08	1.10217e-05	2.36728	0.584615	0.1875	Mac.Sirpa+
Tspan3	9.3919e-08	1.35482e-05	2.54285	0.523077	0.117188	Mac.Sirpa+
Atp13a2	1.28714e-07	1.80293e-05	2.01486	0.6	0.183594	Mac.Sirpa+
Spic	1.59529e-07	2.17162e-05	2.96932	0.461538	0.0611979	Mac.Sirpa+
Lyz1	2.33332e-07	3.02706e-05	5.21482	0.415385	0.0390625	Mac.Sirpa+
Tspan7	2.55034e-07	3.23134e-05	29.2719	0.384615	0	Mac.Sirpa+
Clec1b	3.58931e-07	4.50528e-05	6.78615	0.384615	0.00520833	Mac.Sirpa+
Tmx1	4.25169e-07	5.26828e-05	2.60725	0.476923	0.0898438	Mac.Sirpa+
Gpnmb	4.97527e-07	5.97341e-05	5.95165	0.384615	0.00911458	Mac.Sirpa+
Gga2	5.76852e-07	6.88305e-05	4.16245	0.4	0.0234375	Mac.Sirpa+
Actn1	7.65164e-07	8.91001e-05	3.53549	0.415385	0.0429688	Mac.Sirpa+
Cd38	8.98572e-07	0.000103389	2.00047	0.553846	0.165365	Mac.Sirpa+
Lipa	1.22735e-06	0.000134799	2.03066	0.553846	0.195312	Mac.Sirpa+
Akirin1	1.39346e-06	0.000150478	2.19101	0.507692	0.134115	Mac.Sirpa+
Slc7a7	1.40288e-06	0.000150654	3.00821	0.430769	0.0716146	Mac.Sirpa+
Mmp2	1.70188e-06	0.00017879	3.6822	0.4	0.0429688	Mac.Sirpa+
Tspan4	1.78332e-06	0.000186333	2.4064	0.461538	0.0911458	Mac.Sirpa+
Tnfsf12	1.84132e-06	0.000191359	2.21133	0.492308	0.127604	Mac.Sirpa+
Gpr137b	1.91636e-06	0.000198093	3.19533	0.415385	0.0638021	Mac.Sirpa+
Cp	2.37516e-06	0.00024292	3.0408	0.415385	0.0559896	Mac.Sirpa+
Slc8b1	2.4873e-06	0.00025305	2.09304	0.492308	0.121094	Mac.Sirpa+
Ddhd1	2.51695e-06	0.000254067	2.79761	0.430769	0.0755208	Mac.Sirpa+
P2ry13	2.54693e-06	0.000255089	3.38997	0.4	0.0455729	Mac.Sirpa+
Tgfbr1	2.78119e-06	0.00027223	1.84002	0.553846	0.197917	Mac.Sirpa+
Adam17	2.78849e-06	0.00027223	2.00856	0.523077	0.171875	Mac.Sirpa+
Uap1l1	4.23755e-06	0.000401528	2.8474	0.415385	0.0677083	Mac.Sirpa+
Slc15a4	4.46142e-06	0.000418638	2.42232	0.446154	0.0963542	Mac.Sirpa+
Dst	4.96902e-06	0.000455218	2.84728	0.415385	0.0690104	Mac.Sirpa+
Slc6a6	5.00731e-06	0.000456563	1.85258	0.538462	0.199219	Mac.Sirpa+
Myo9a	5.25652e-06	0.000474806	3.05034	0.4	0.0572917	Mac.Sirpa+
Abca1	5.7763e-06	0.000516925	2.11075	0.492308	0.148438	Mac.Sirpa+
Hvcn1	6.17061e-06	0.000548112	2.69186	0.415385	0.0703125	Mac.Sirpa+
Myo1e	6.18628e-06	0.000548112	3.06294	0.4	0.0598958	Mac.Sirpa+
Hbegf	6.72524e-06	0.00058558	4.65416	0.353846	0.0169271	Mac.Sirpa+
Echs1	6.98481e-06	0.000602752	2.0357	0.476923	0.126302	Mac.Sirpa+
Glipr1	7.81245e-06	0.000667772	1.7978	0.523077	0.173177	Mac.Sirpa+
Anxa4	7.84192e-06	0.000667772	2.18219	0.461538	0.117188	Mac.Sirpa+
Wsb2	7.90118e-06	0.000669868	2.62519	0.415385	0.0768229	Mac.Sirpa+
Lrp8	8.33857e-06	0.00070168	6.32046	0.338462	0.00651042	Mac.Sirpa+
Gsto1	8.79906e-06	0.000729982	1.79131	0.523077	0.171875	Mac.Sirpa+
Fscn1	9.22613e-06	0.000762141	4.40467	0.353846	0.0234375	Mac.Sirpa+
Colgalt1	9.38841e-06	0.000772247	2.2157	0.461538	0.135417	Mac.Sirpa+
Tubb2a	1.15755e-05	0.000932306	2.46824	0.430769	0.113281	Mac.Sirpa+
Il21r	1.25706e-05	0.00100826	1.93993	0.476923	0.134115	Mac.Sirpa+
Nsd1	1.8337e-05	0.00141217	1.82849	0.476923	0.135417	Mac.Sirpa+
Smox	2.11342e-05	0.00160205	1.86027	0.476923	0.141927	Mac.Sirpa+
Cebpa	2.23845e-05	0.0016902	1.7426	0.507692	0.174479	Mac.Sirpa+
Hmga1	3.19444e-05	0.00235681	2.073	0.430769	0.109375	Mac.Sirpa+
Tmem65	3.41135e-05	0.00249778	3.87348	0.338462	0.0286458	Mac.Sirpa+
Gm47754	3.43943e-05	0.00250883	2.33309	0.4	0.0846354	Mac.Sirpa+
Hagh	3.48807e-05	0.00253475	1.86238	0.461538	0.13151	Mac.Sirpa+
Gbp2	3.62523e-05	0.00262456	2.38307	0.415385	0.106771	Mac.Sirpa+
Vat1	3.75874e-05	0.00269098	2.93409	0.369231	0.0585938	Mac.Sirpa+
Pex16	3.87429e-05	0.00276347	3.00314	0.369231	0.0664062	Mac.Sirpa+
Usp12	4.27606e-05	0.00301665	1.77876	0.476923	0.157552	Mac.Sirpa+
Tuba1a	5.18922e-05	0.00356517	2.51936	0.384615	0.0807292	Mac.Sirpa+
Gm5547	5.29735e-05	0.00361829	2.01008	0.430769	0.119792	Mac.Sirpa+
Plbd2	6.59159e-05	0.00442415	2.30782	0.4	0.0963542	Mac.Sirpa+
Hs6st1	7.52989e-05	0.00500181	2.48485	0.384615	0.0846354	Mac.Sirpa+
Mitf	9.06557e-05	0.00588045	2.81577	0.353846	0.0559896	Mac.Sirpa+
Nceh1	0.000116236	0.0073667	1.91574	0.4	0.0924479	Mac.Sirpa+
Abcg1	0.000117647	0.00742378	1.84173	0.430769	0.130208	Mac.Sirpa+
Rab32	0.000123587	0.00773119	1.81744	0.430769	0.134115	Mac.Sirpa+
Ncf1	0.000133248	0.00828192	1.61762	0.476923	0.182292	Mac.Sirpa+
Kif13b	0.000134121	0.00830946	2.57672	0.353846	0.0611979	Mac.Sirpa+
Gna12	0.000143772	0.00880422	1.66335	0.461538	0.169271	Mac.Sirpa+
Gpr157	0.000143928	0.00880422	3.83532	0.307692	0.0221354	Mac.Sirpa+
Tns3	0.000146127	0.00888252	2.32559	0.369231	0.0794271	Mac.Sirpa+
Man2a1	0.000149809	0.00907776	1.76888	0.430769	0.130208	Mac.Sirpa+
Nrip1	0.00015642	0.00941932	1.87228	0.415385	0.122396	Mac.Sirpa+
Renbp	0.000159312	0.00956369	2.00353	0.4	0.108073	Mac.Sirpa+
Cd33	0.000187304	0.0110721	2.62467	0.353846	0.0742188	Mac.Sirpa+
Mvb12b	0.000190527	0.0112283	2.1874	0.369231	0.0807292	Mac.Sirpa+
Arhgef6	0.000202652	0.0118346	2.27979	0.369231	0.0885417	Mac.Sirpa+
Cflar	0.000215499	0.0124719	1.54552	0.476923	0.184896	Mac.Sirpa+
Hpgds	0.000216413	0.0124873	1.7412	0.430769	0.140625	Mac.Sirpa+
Krcc1	0.000218251	0.0125559	1.64544	0.446154	0.160156	Mac.Sirpa+
Tcp1	0.000222911	0.012786	1.59088	0.446154	0.148438	Mac.Sirpa+
Slc25a4	0.000235467	0.0134662	1.84023	0.4	0.114583	Mac.Sirpa+
Pdgfa	0.000251832	0.0143174	2.34021	0.353846	0.0729167	Mac.Sirpa+
Slc43a2	0.000261227	0.0147647	1.93418	0.4	0.11849	Mac.Sirpa+
Mrps6	0.000270385	0.0151494	2.51932	0.353846	0.0768229	Mac.Sirpa+
Slc20a1	0.000280719	0.0156253	2.73205	0.323077	0.0455729	Mac.Sirpa+
Lap3	0.000295993	0.0163007	2.55866	0.338462	0.0664062	Mac.Sirpa+
Hpse	0.000305022	0.0167027	2.37208	0.353846	0.0846354	Mac.Sirpa+
Slamf6	0.000308513	0.0168462	3.29528	0.307692	0.0377604	Mac.Sirpa+
Eif2s3x	0.000323191	0.017598	1.73682	0.4	0.114583	Mac.Sirpa+
Pde4dip	0.00034237	0.0183324	2.74444	0.323077	0.0520833	Mac.Sirpa+
Cdc42ep3	0.00034378	0.0183571	2.50098	0.338462	0.0651042	Mac.Sirpa+
Hist1h2bc	0.000345905	0.0184197	1.59007	0.461538	0.192708	Mac.Sirpa+
Ly9	0.000352715	0.0187307	1.70075	0.4	0.113281	Mac.Sirpa+
Dtnbp1	0.000354528	0.0187433	1.62557	0.430769	0.153646	Mac.Sirpa+
Bhlhe40	0.000354892	0.0187433	1.82262	0.4	0.126302	Mac.Sirpa+
Dram1	0.000355985	0.0187498	2.16656	0.353846	0.078125	Mac.Sirpa+
Cd164	0.000364097	0.0190481	1.91499	0.384615	0.110677	Mac.Sirpa+
Ptp4a3	0.00036559	0.0190481	1.8036	0.384615	0.102865	Mac.Sirpa+
Edem2	0.00036559	0.0190481	2.13703	0.353846	0.0794271	Mac.Sirpa+
Kcnj10	0.00038279	0.0196269	2.95823	0.307692	0.0377604	Mac.Sirpa+
Mertk	0.00038632	0.0196515	2.32266	0.338462	0.0651042	Mac.Sirpa+
Arid5b	0.0003979	0.0201874	2.11047	0.369231	0.0950521	Mac.Sirpa+
Dnase2a	0.000416092	0.0210001	1.61676	0.430769	0.157552	Mac.Sirpa+
Idh1	0.000426339	0.0214055	2.16535	0.369231	0.108073	Mac.Sirpa+
Morrbid	0.000437263	0.0218972	2.46249	0.323077	0.0533854	Mac.Sirpa+
C1qbp	0.000478793	0.0236702	1.5481	0.446154	0.175781	Mac.Sirpa+
Zmiz1	0.000521888	0.0255395	1.52357	0.446154	0.170573	Mac.Sirpa+
Golgb1	0.000568576	0.0276841	1.50582	0.446154	0.174479	Mac.Sirpa+
Frmd4b	0.000579978	0.0280977	1.52816	0.430769	0.15625	Mac.Sirpa+
Arhgef2	0.000608215	0.0291732	1.52693	0.430769	0.161458	Mac.Sirpa+
Serpina3g	0.00061608	0.0294336	2.73845	0.307692	0.0507812	Mac.Sirpa+
Ikzf1	0.000627746	0.0298875	1.96297	0.369231	0.109375	Mac.Sirpa+
Atp1a3	0.000646584	0.0306188	2.38352	0.323077	0.0611979	Mac.Sirpa+
Cerk	0.000652979	0.0307712	1.76033	0.384615	0.119792	Mac.Sirpa+
Capg	0.000654265	0.0307712	2.18845	0.353846	0.0989583	Mac.Sirpa+
Nudt9	0.000662031	0.0309856	1.79681	0.384615	0.117188	Mac.Sirpa+
Relb	0.000665947	0.0310936	1.71925	0.4	0.138021	Mac.Sirpa+
Il1a	0.00067252	0.0311746	2.11224	0.338462	0.0755208	Mac.Sirpa+
Lfng	0.000677822	0.0313452	1.54381	0.415385	0.141927	Mac.Sirpa+
Cyp4v3	0.000696686	0.0318991	2.26449	0.323077	0.0611979	Mac.Sirpa+
Gyg	0.000698052	0.0318991	1.50839	0.415385	0.144531	Mac.Sirpa+
Ddb1	0.000698052	0.0318991	1.79341	0.353846	0.0846354	Mac.Sirpa+
Plekhm2	0.00079468	0.0355582	2.11459	0.338462	0.0820312	Mac.Sirpa+
Abcg3	0.000811812	0.0361574	2.22501	0.338462	0.0846354	Mac.Sirpa+
Pa2g4	0.000838154	0.0369898	1.38443	0.446154	0.179688	Mac.Sirpa+
Tlr12	0.000910574	0.039465	1.67222	0.384615	0.128906	Mac.Sirpa+
Man1a	0.000915837	0.0396043	1.35927	0.430769	0.161458	Mac.Sirpa+
Rest	0.000919362	0.039668	2.1215	0.338462	0.0859375	Mac.Sirpa+
Comt	0.000933585	0.040192	1.43847	0.446154	0.188802	Mac.Sirpa+
Itga9	0.000951651	0.0407758	1.75398	0.384615	0.123698	Mac.Sirpa+
Anxa3	0.000953475	0.0407758	1.34369	0.446154	0.177083	Mac.Sirpa+
Gde1	0.00100685	0.0426807	2.01152	0.338462	0.0846354	Mac.Sirpa+
Tm9sf2	0.00100973	0.0427093	1.27783	0.446154	0.174479	Mac.Sirpa+
Agpat1	0.00103014	0.0432882	2.34428	0.307692	0.0559896	Mac.Sirpa+
Atp13a3	0.00104495	0.0437204	1.89169	0.353846	0.10026	Mac.Sirpa+
Ubr4	0.00104993	0.0438338	1.72271	0.369231	0.113281	Mac.Sirpa+
Glyr1	0.00105995	0.0439675	1.47692	0.4	0.139323	Mac.Sirpa+
P2ry12	0.00119522	0.0487875	2.51101	0.307692	0.0651042	Mac.Sirpa+
Leprot	0.00124802	0.0504692	1.12687	0.476923	0.192708	Mac.Sirpa+
Serinc1	0.00126215	0.0509339	1.68124	0.369231	0.117188	Mac.Sirpa+
Adrm1	0.00132014	0.0530527	1.42519	0.4	0.143229	Mac.Sirpa+
Eci2	0.00134628	0.053879	2.33263	0.307692	0.0638021	Mac.Sirpa+
Adap2	0.00135005	0.0539183	1.75094	0.353846	0.104167	Mac.Sirpa+
Polr2m	0.00142758	0.0565473	1.90227	0.338462	0.09375	Mac.Sirpa+
Rtn3	0.00149807	0.0589768	1.25565	0.446154	0.18099	Mac.Sirpa+
Dync1h1	0.00154587	0.0606121	1.38603	0.415385	0.165365	Mac.Sirpa+
Igsf8	0.00156452	0.0610954	1.61405	0.369231	0.115885	Mac.Sirpa+
H2-Q6	0.00156452	0.0610954	1.87743	0.338462	0.0950521	Mac.Sirpa+
H2-Q4	0.00157175	0.0611306	1.30666	0.430769	0.171875	Mac.Sirpa+
Dnm1l	0.00158338	0.0613926	2.18273	0.307692	0.0651042	Mac.Sirpa+
Paox	0.00161279	0.0622262	2.07781	0.323077	0.0820312	Mac.Sirpa+
Nagk	0.00162172	0.0624363	1.73845	0.353846	0.104167	Mac.Sirpa+
Ccng1	0.0016247	0.0624363	1.5876	0.384615	0.144531	Mac.Sirpa+
Lag3	0.00163218	0.0624755	2.1842	0.307692	0.0664062	Mac.Sirpa+
Ivns1abp	0.00172922	0.0656524	1.71612	0.338462	0.0911458	Mac.Sirpa+
Mgat4a	0.00186348	0.0699351	1.97531	0.323077	0.0833333	Mac.Sirpa+
Gspt1	0.00186687	0.0699351	1.92998	0.338462	0.0989583	Mac.Sirpa+
Washc2	0.00195705	0.0730217	1.45785	0.384615	0.138021	Mac.Sirpa+
Bcat2	0.00199819	0.074279	1.79035	0.338462	0.10026	Mac.Sirpa+
Tmem173	0.00200724	0.0744722	1.53341	0.384615	0.145833	Mac.Sirpa+
Atxn10	0.00203646	0.0752671	1.94329	0.323077	0.0859375	Mac.Sirpa+
Sgk1	0.00206792	0.0762842	1.55289	0.4	0.170573	Mac.Sirpa+
Sdhc	0.00208476	0.076613	1.67877	0.353846	0.115885	Mac.Sirpa+
Mknk1	0.00216501	0.0789617	1.68695	0.353846	0.11849	Mac.Sirpa+
Spr	0.00234451	0.085027	1.79673	0.338462	0.108073	Mac.Sirpa+
Psmd2	0.00235079	0.0850878	1.3867	0.384615	0.143229	Mac.Sirpa+
Cd84	0.00244254	0.087596	1.27361	0.430769	0.186198	Mac.Sirpa+
Rasa4	0.00246215	0.0881171	1.32359	0.415385	0.175781	Mac.Sirpa+
Map4	0.00247091	0.0881171	1.47335	0.369231	0.127604	Mac.Sirpa+
Cd79b	0.0024753	0.0881171	1.62559	0.353846	0.122396	Mac.Sirpa+
Lrp6	0.00265226	0.0938979	1.50811	0.369231	0.130208	Mac.Sirpa+
Zmiz2	0.00269708	0.0953101	1.44975	0.369231	0.128906	Mac.Sirpa+
Ctdnep1	0.00278881	0.0981926	1.44018	0.369231	0.126302	Mac.Sirpa+
Haus8	0.0028482	0.0999197	1.75655	0.338462	0.108073	Mac.Sirpa+
Hspd1	0.00318215	0.109841	1.32699	0.4	0.164062	Mac.Sirpa+
Alas1	0.0032099	0.110601	1.55461	0.338462	0.106771	Mac.Sirpa+
Tbc1d8	0.00322666	0.110976	1.52872	0.353846	0.121094	Mac.Sirpa+
Plod1	0.00323226	0.110976	1.80255	0.307692	0.0755208	Mac.Sirpa+
Pfkfb3	0.00334622	0.113277	1.7787	0.323077	0.09375	Mac.Sirpa+
Reep3	0.00338403	0.114059	1.23241	0.430769	0.183594	Mac.Sirpa+
Cmklr1	0.00340455	0.11445	1.39628	0.353846	0.114583	Mac.Sirpa+
Ptafr	0.00341044	0.11445	1.11231	0.415385	0.161458	Mac.Sirpa+
Dusp3	0.0034938	0.116641	1.7737	0.323077	0.101562	Mac.Sirpa+
Prdx3	0.00356059	0.118666	1.40755	0.369231	0.135417	Mac.Sirpa+
Dapk3	0.00365041	0.121241	1.78791	0.307692	0.0820312	Mac.Sirpa+
Mrpl34	0.00383298	0.126006	1.02323	0.446154	0.192708	Mac.Sirpa+
Dip2b	0.0038461	0.126223	1.39121	0.384615	0.14974	Mac.Sirpa+
Clptm1	0.00406853	0.132398	1.20895	0.4	0.15625	Mac.Sirpa+
Acadl	0.00412068	0.133646	1.54898	0.338462	0.113281	Mac.Sirpa+
Dcaf8	0.00428804	0.137459	1.66674	0.307692	0.0833333	Mac.Sirpa+
Thrap3	0.00431714	0.137707	1.40583	0.384615	0.169271	Mac.Sirpa+
Epb41l2	0.00433907	0.138178	1.43184	0.369231	0.145833	Mac.Sirpa+
Gdf15	0.00436848	0.138886	1.69527	0.307692	0.0859375	Mac.Sirpa+
Plekha1	0.00437955	0.13901	1.66032	0.307692	0.0820312	Mac.Sirpa+
Selenot	0.00442038	0.140075	1.38783	0.369231	0.143229	Mac.Sirpa+
Asna1	0.00442784	0.140082	1.68289	0.323077	0.0989583	Mac.Sirpa+
Hat1	0.00448792	0.14152	1.74107	0.307692	0.0859375	Mac.Sirpa+
Eif4h	0.00500002	0.155137	1.08752	0.430769	0.199219	Mac.Sirpa+
Ergic3	0.00505866	0.156334	1.10324	0.430769	0.19401	Mac.Sirpa+
Lrrk1	0.00511793	0.157531	1.65374	0.307692	0.0898438	Mac.Sirpa+
Psmc6	0.00530389	0.161966	1.60984	0.323077	0.106771	Mac.Sirpa+
Ttyh3	0.005348	0.163055	1.06142	0.430769	0.195312	Mac.Sirpa+
Nrp1	0.00541927	0.164968	1.50328	0.323077	0.102865	Mac.Sirpa+
Herc2	0.00561971	0.169998	1.54226	0.323077	0.104167	Mac.Sirpa+
Bcas2	0.00567552	0.170884	1.14656	0.4	0.177083	Mac.Sirpa+
Derl1	0.00570361	0.171338	1.12795	0.415385	0.190104	Mac.Sirpa+
Cyb5r3	0.00585557	0.174943	1.25646	0.353846	0.128906	Mac.Sirpa+
Ddx21	0.00590865	0.175714	1.48374	0.338462	0.121094	Mac.Sirpa+
Mbd3	0.00613031	0.180914	1.50701	0.307692	0.0885417	Mac.Sirpa+
Ppm1g	0.00623121	0.183332	1.35501	0.323077	0.102865	Mac.Sirpa+
Smad4	0.00624647	0.183373	1.6186	0.307692	0.0950521	Mac.Sirpa+
Serpinb6a	0.00625157	0.183373	1.4065	0.353846	0.144531	Mac.Sirpa+
Vps13c	0.00633876	0.185649	1.68581	0.307692	0.0976562	Mac.Sirpa+
Ankrd13a	0.00639576	0.186471	1.67475	0.307692	0.0989583	Mac.Sirpa+
Sec61a1	0.00678038	0.195327	1.25662	0.353846	0.13151	Mac.Sirpa+
Atp8a1	0.00684646	0.196645	1.31881	0.338462	0.122396	Mac.Sirpa+
Ogdh	0.00690198	0.197945	1.19807	0.384615	0.166667	Mac.Sirpa+
Fam3c	0.00727862	0.206905	1.409	0.323077	0.108073	Mac.Sirpa+
Rad23b	0.00740821	0.21028	1.42215	0.338462	0.130208	Mac.Sirpa+
Poldip3	0.00775982	0.218337	1.47932	0.323077	0.117188	Mac.Sirpa+
Hsd17b11	0.00796015	0.222999	1.4767	0.323077	0.114583	Mac.Sirpa+
Arl8a	0.00820404	0.227851	1.33898	0.353846	0.145833	Mac.Sirpa+
Elavl1	0.00825623	0.228643	1.42846	0.323077	0.115885	Mac.Sirpa+
Blvra	0.00850822	0.233613	1.29177	0.353846	0.147135	Mac.Sirpa+
Mtx1	0.0085284	0.233689	1.55595	0.307692	0.10026	Mac.Sirpa+
Vps26a	0.00853514	0.233689	1.31674	0.353846	0.143229	Mac.Sirpa+
Psmd1	0.00866406	0.236548	1.5417	0.307692	0.102865	Mac.Sirpa+
Myo9b	0.00896226	0.242974	1.14483	0.384615	0.173177	Mac.Sirpa+
Med10	0.00930595	0.250884	1.30112	0.369231	0.177083	Mac.Sirpa+
Usp9x	0.00939368	0.251844	1.38564	0.307692	0.0989583	Mac.Sirpa+
Hp1bp3	0.00946736	0.253118	1.1234	0.384615	0.170573	Mac.Sirpa+
Psmd6	0.00973688	0.259605	1.2303	0.338462	0.130208	Mac.Sirpa+
Apip	0.00985119	0.261212	1.50583	0.307692	0.102865	Mac.Sirpa+
H2-M3	0.010099	0.265598	0.96409	0.4	0.178385	Mac.Sirpa+
Pla2g15	0.0108178	0.282198	1.10155	0.353846	0.138021	Mac.Sirpa+
Timm23	0.0110617	0.287616	1.08663	0.4	0.196615	Mac.Sirpa+
Arl6ip4	0.0110702	0.287616	1.32212	0.353846	0.158854	Mac.Sirpa+
Nckap1l	0.0115729	0.295905	1.10824	0.384615	0.178385	Mac.Sirpa+
Tnks2	0.0119313	0.302667	1.07883	0.384615	0.173177	Mac.Sirpa+
Dusp6	0.0120225	0.303386	1.21615	0.353846	0.154948	Mac.Sirpa+
Dram2	0.0121695	0.3059	1.00905	0.384615	0.167969	Mac.Sirpa+
Phpt1	0.0123556	0.308971	1.35185	0.323077	0.123698	Mac.Sirpa+
Ncor1	0.012412	0.309578	0.858638	0.415385	0.190104	Mac.Sirpa+
Ntan1	0.0124308	0.309648	1.34347	0.323077	0.132812	Mac.Sirpa+
Sel1l	0.0125063	0.311129	1.17203	0.323077	0.117188	Mac.Sirpa+
Nhp2	0.0127547	0.315279	0.956333	0.4	0.190104	Mac.Sirpa+
Gsap	0.0127836	0.31559	1.35455	0.307692	0.110677	Mac.Sirpa+
Tank	0.0128708	0.317336	1.09049	0.353846	0.147135	Mac.Sirpa+
Cyth1	0.0129487	0.318445	1.06417	0.369231	0.161458	Mac.Sirpa+
Nucb1	0.0134754	0.328474	1.0821	0.338462	0.134115	Mac.Sirpa+
Atg5	0.0135261	0.329294	1.31605	0.323077	0.128906	Mac.Sirpa+
Atp6v1c1	0.0136075	0.330443	1.39053	0.323077	0.132812	Mac.Sirpa+
Snapc5	0.0139166	0.337103	0.886064	0.384615	0.16276	Mac.Sirpa+
Lrp10	0.0142319	0.342595	0.864652	0.4	0.182292	Mac.Sirpa+
Pepd	0.0143064	0.343959	0.911882	0.4	0.183594	Mac.Sirpa+
Entpd1	0.0151038	0.359996	1.35129	0.323077	0.135417	Mac.Sirpa+
Ifnar1	0.0151711	0.360266	0.888855	0.415385	0.199219	Mac.Sirpa+
Copa	0.0155916	0.367096	1.21838	0.338462	0.144531	Mac.Sirpa+
Ggnbp2	0.0160814	0.376792	1.13326	0.338462	0.141927	Mac.Sirpa+
Sdha	0.0162596	0.379586	1.05131	0.384615	0.1875	Mac.Sirpa+
Ube2q1	0.0166577	0.386829	1.43942	0.307692	0.128906	Mac.Sirpa+
Ythdf2	0.0169649	0.392263	1.18345	0.323077	0.130208	Mac.Sirpa+
Dnajb11	0.0170394	0.392714	0.779281	0.384615	0.167969	Mac.Sirpa+
Larp1	0.0170394	0.392714	1.36868	0.323077	0.140625	Mac.Sirpa+
Atp2a2	0.0170767	0.392714	1.12769	0.307692	0.110677	Mac.Sirpa+
Slc29a3	0.0171266	0.392714	1.15654	0.338462	0.141927	Mac.Sirpa+
Dhx9	0.0171266	0.392714	1.17831	0.338462	0.14974	Mac.Sirpa+
Srsf6	0.017252	0.394939	1.13105	0.338462	0.141927	Mac.Sirpa+
Tmem9b	0.0174161	0.397465	1.22929	0.323077	0.13151	Mac.Sirpa+
Ppp2r1a	0.0174923	0.398734	1.05144	0.353846	0.15625	Mac.Sirpa+
Tap1	0.0175433	0.398955	1.09292	0.384615	0.197917	Mac.Sirpa+
Spg21	0.0176456	0.40081	1.20322	0.338462	0.151042	Mac.Sirpa+
Adam10	0.0178518	0.403891	1.38718	0.307692	0.125	Mac.Sirpa+
Dnajb14	0.0178648	0.403891	1.24982	0.307692	0.11849	Mac.Sirpa+
Gas7	0.0185234	0.413282	1.14008	0.307692	0.11849	Mac.Sirpa+
Rbm7	0.0188198	0.418146	1.11318	0.338462	0.147135	Mac.Sirpa+
Saraf	0.0188878	0.419174	1.05988	0.353846	0.165365	Mac.Sirpa+
Sulf2	0.0189286	0.419599	1.09907	0.338462	0.147135	Mac.Sirpa+
2001-03-01	0.0195932	0.432347	1.16268	0.338462	0.14974	Mac.Sirpa+
Tram1	0.0202491	0.44378	0.939924	0.369231	0.170573	Mac.Sirpa+
Hsd17b12	0.0203215	0.44436	1.04725	0.338462	0.143229	Mac.Sirpa+
Trim28	0.0205988	0.448901	1.25873	0.307692	0.126302	Mac.Sirpa+
Gbp3	0.0206723	0.44949	1.20202	0.323077	0.136719	Mac.Sirpa+
Eif3b	0.0212537	0.458846	1.32055	0.307692	0.13151	Mac.Sirpa+
Ifi203	0.0212688	0.458846	1.01934	0.369231	0.177083	Mac.Sirpa+
Ppt2	0.0215116	0.463049	1.19794	0.323077	0.141927	Mac.Sirpa+
Glrx5	0.0215421	0.46319	0.910363	0.384615	0.18099	Mac.Sirpa+
Evl	0.0223172	0.475625	0.929714	0.384615	0.191406	Mac.Sirpa+
Lrch4	0.0225704	0.479772	1.14842	0.323077	0.135417	Mac.Sirpa+
Rtcb	0.0229547	0.482977	1.05555	0.323077	0.135417	Mac.Sirpa+
Macf1	0.023509	0.48861	0.953289	0.353846	0.164062	Mac.Sirpa+
Pon2	0.0235584	0.48861	1.32117	0.307692	0.136719	Mac.Sirpa+
Gm26917	0.0237738	0.49202	1.36244	0.353846	0.175781	Mac.Sirpa+
Ube3a	0.0238237	0.492527	1.29736	0.307692	0.128906	Mac.Sirpa+
Prpf38b	0.0238737	0.493034	0.969859	0.338462	0.151042	Mac.Sirpa+
Iah1	0.024963	0.504743	1.35176	0.307692	0.138021	Mac.Sirpa+
Rbbp4	0.0255236	0.511795	1.13916	0.323077	0.139323	Mac.Sirpa+
Slamf8	0.0255767	0.512328	1.0788	0.338462	0.154948	Mac.Sirpa+
Irf7	0.0261672	0.521455	0.792065	0.384615	0.190104	Mac.Sirpa+
Adap1	0.0265674	0.527256	1.19665	0.307692	0.130208	Mac.Sirpa+
Tspan31	0.026604	0.527442	1.0771	0.338462	0.166667	Mac.Sirpa+
Txndc9	0.0269543	0.53366	1.25628	0.307692	0.136719	Mac.Sirpa+
Rbm42	0.0270658	0.534225	0.741771	0.4	0.199219	Mac.Sirpa+
Ilk	0.0271216	0.534415	1.00152	0.369231	0.192708	Mac.Sirpa+
G3bp1	0.0280867	0.546568	0.860123	0.369231	0.178385	Mac.Sirpa+
Mink1	0.028106	0.546568	0.954712	0.353846	0.175781	Mac.Sirpa+
Polr2g	0.0282408	0.548638	0.919525	0.369231	0.196615	Mac.Sirpa+
Ssr1	0.0285121	0.552244	0.9929	0.338462	0.157552	Mac.Sirpa+
Clk1	0.0302901	0.577993	0.761384	0.353846	0.160156	Mac.Sirpa+
Emc2	0.0307025	0.583558	0.863568	0.338462	0.153646	Mac.Sirpa+
Sfpq	0.0309105	0.586935	0.996854	0.338462	0.161458	Mac.Sirpa+
Riok3	0.0311197	0.588595	0.827961	0.369231	0.182292	Mac.Sirpa+
Ktn1	0.0311617	0.588813	0.972241	0.323077	0.138021	Mac.Sirpa+
Slc25a11	0.0314993	0.592298	0.778783	0.384615	0.191406	Mac.Sirpa+
Tcn2	0.031776	0.595184	0.658791	0.4	0.196615	Mac.Sirpa+
Bola3	0.0321193	0.600451	0.860405	0.369231	0.188802	Mac.Sirpa+
Fam168b	0.0331907	0.613948	0.849396	0.353846	0.170573	Mac.Sirpa+
Vps35	0.0341332	0.626586	0.832663	0.338462	0.15625	Mac.Sirpa+
Smc6	0.0356369	0.646818	0.897579	0.307692	0.13151	Mac.Sirpa+
Tcf4	0.0363258	0.656241	1.03833	0.323077	0.151042	Mac.Sirpa+
Pkn1	0.0367107	0.660724	0.817524	0.369231	0.190104	Mac.Sirpa+
Ptpmt1	0.0372946	0.668743	0.959917	0.323077	0.152344	Mac.Sirpa+
Adh5	0.0374418	0.669779	0.918556	0.307692	0.132812	Mac.Sirpa+
Eif4g3	0.0389412	0.686175	0.926811	0.323077	0.148438	Mac.Sirpa+
Eif1a	0.039043	0.687341	0.959986	0.323077	0.15625	Mac.Sirpa+
Commd3	0.0392471	0.689679	0.942729	0.323077	0.14974	Mac.Sirpa+
Mpp1	0.0397098	0.694025	0.867591	0.338462	0.164062	Mac.Sirpa+
Dctn2	0.0406492	0.70534	0.814303	0.353846	0.175781	Mac.Sirpa+
Mcfd2	0.0420934	0.721335	0.892389	0.323077	0.14974	Mac.Sirpa+
Fes	0.0422565	0.722849	0.840808	0.353846	0.175781	Mac.Sirpa+
Rab43	0.043191	0.73364	0.780501	0.353846	0.173177	Mac.Sirpa+
Rnf10	0.0440018	0.741377	1.04774	0.307692	0.147135	Mac.Sirpa+
Trim30a	0.044654	0.74859	0.952343	0.338462	0.177083	Mac.Sirpa+
Rnf187	0.045633	0.759764	0.783206	0.353846	0.179688	Mac.Sirpa+
Pdia4	0.046276	0.764543	0.739532	0.353846	0.178385	Mac.Sirpa+
Snx10	0.04663	0.768421	0.948646	0.323077	0.160156	Mac.Sirpa+
Fam162a	0.0487712	0.793558	0.846949	0.307692	0.141927	Mac.Sirpa+
Cebpz	0.0492339	0.797062	0.921064	0.338462	0.179688	Mac.Sirpa+
Rsu1	0.0492959	0.797398	0.972807	0.323077	0.169271	Mac.Sirpa+
Gm9733	2.60093e-20	3.59114e-17	3.46044	0.725275	0.148248	Mono.Il1b+
Ahnak	8.488e-19	9.11517e-16	3.13023	0.714286	0.177898	Mono.Il1b+
Ly6c2	2.41326e-16	2.12037e-13	4.21947	0.593407	0.0768194	Mono.Il1b+
Lsp1	2.57596e-16	2.16493e-13	2.86327	0.703297	0.198113	Mono.Il1b+
Hp	5.70595e-16	4.24216e-13	3.81437	0.604396	0.0956873	Mono.Il1b+
Clec4e	6.80482e-16	4.83291e-13	3.85586	0.593407	0.0902965	Mono.Il1b+
S100a10	7.00059e-16	4.83291e-13	3.44115	0.615385	0.118598	Mono.Il1b+
Sirpb1c	5.30811e-15	3.20643e-12	2.64039	0.67033	0.198113	Mono.Il1b+
Anxa2	9.36029e-14	4.89012e-11	2.85063	0.626374	0.183288	Mono.Il1b+
Thbs1	1.12249e-13	5.5635e-11	3.74942	0.56044	0.106469	Mono.Il1b+
Ifitm6	1.69158e-13	8.17454e-11	3.14053	0.582418	0.12938	Mono.Il1b+
Fn1	2.0447e-12	8.98272e-10	6.27321	0.461538	0.0134771	Mono.Il1b+
Emb	4.10541e-09	9.56116e-07	2.2551	0.527473	0.171159	Mono.Il1b+
Ccl9	4.35685e-08	8.02076e-06	2.23853	0.494505	0.138814	Mono.Il1b+
Nfil3	6.23922e-08	1.13777e-05	2.21127	0.505495	0.181941	Mono.Il1b+
Emilin2	1.51902e-07	2.57567e-05	2.51361	0.43956	0.109164	Mono.Il1b+
F13a1	4.66727e-07	7.33482e-05	2.05141	0.472527	0.123989	Mono.Il1b+
Capg	5.81473e-07	9.06441e-05	2.78663	0.395604	0.0849057	Mono.Il1b+
Hopx	2.12107e-06	0.000303705	3.30747	0.351648	0.0525606	Mono.Il1b+
Klf4	4.40544e-06	0.000591369	1.72167	0.483516	0.188679	Mono.Il1b+
Pofut2	1.48175e-05	0.00176458	1.94472	0.417582	0.15903	Mono.Il1b+
Cdkn2d	1.48642e-05	0.00176458	3.10414	0.32967	0.0579515	Mono.Il1b+
Mcub	6.28659e-05	0.00639578	1.94146	0.373626	0.121294	Mono.Il1b+
Ramp1	6.76949e-05	0.00678661	1.63793	0.428571	0.198113	Mono.Il1b+
Mgst1	8.16625e-05	0.00813678	2.40931	0.340659	0.097035	Mono.Il1b+
Bri3bp	0.000215303	0.018334	1.89321	0.362637	0.141509	Mono.Il1b+
Fam107b	0.000591726	0.0452098	1.60588	0.362637	0.150943	Mono.Il1b+
Fosl2	0.000596787	0.0454169	1.9958	0.318681	0.103774	Mono.Il1b+
Ccnd3	0.00184946	0.120371	1.7926	0.307692	0.11186	Mono.Il1b+
Gm5150	0.00488533	0.27372	1.304	0.351648	0.177898	Mono.Il1b+
Myadm	0.00596185	0.318349	1.3378	0.340659	0.181941	Mono.Il1b+
AB124611	0.00790894	0.396062	1.1864	0.351648	0.187332	Mono.Il1b+
Naaa	0.00818936	0.405898	1.25262	0.318681	0.141509	Mono.Il1b+
Glrx3	0.0093454	0.452748	1.13677	0.351648	0.192722	Mono.Il1b+
Pid1	0.010945	0.514759	1.22217	0.318681	0.156334	Mono.Il1b+
Siva1	0.0113418	0.523713	1.13282	0.351648	0.199461	Mono.Il1b+
Cebpd	0.0125609	0.563347	1.22257	0.318681	0.161725	Mono.Il1b+
Clec12a	0.0140744	0.615912	1.17649	0.307692	0.145553	Mono.Il1b+
Gpr132	0.0150233	0.645336	1.29622	0.307692	0.161725	Mono.Il1b+
C3	0.0169315	0.71773	0.917601	0.351648	0.192722	Mono.Il1b+
Snf8	0.0189315	0.786979	1.09254	0.32967	0.196765	Mono.Il1b+
Lsm12	0.0216966	0.870114	1.01872	0.32967	0.183288	Mono.Il1b+
Oas1a	0.0299835	1	1.07068	0.307692	0.173854	Mono.Il1b+
Fmnl1	0.0371405	1	0.975461	0.32967	0.191375	Mono.Il1b+
Dusp2	0.0376896	1	0.926273	0.318681	0.184636	Mono.Il1b+
Myd88	0.0433781	1	0.915637	0.318681	0.198113	Mono.Il1b+
Tmem219	0.0465097	1	0.94846	0.307692	0.187332	Mono.Il1b+
Bzw1	0.0491873	1	0.89927	0.307692	0.180593	Mono.Il1b+
Napsa	2.92635e-49	7.0708e-46	4.35791	0.856209	0.132353	Mono.Sirpa+
S100a4	6.62159e-42	9.8458e-39	4.09693	0.810458	0.148529	Mono.Sirpa+
Ly6i	1.22662e-39	1.39473e-36	5.65521	0.712418	0.0558824	Mono.Sirpa+
Ace	6.54921e-32	4.68875e-29	7.40591	0.614379	0.00882353	Mono.Sirpa+
Lsp1	1.46066e-29	8.82327e-27	3.37208	0.718954	0.148529	Mono.Sirpa+
Gm21188	8.80388e-29	4.59943e-26	3.05898	0.732026	0.194118	Mono.Sirpa+
Gsr	7.23008e-27	3.36121e-24	2.87231	0.718954	0.186765	Mono.Sirpa+
Adgre4	3.86548e-26	1.58978e-23	4.75261	0.581699	0.0411765	Mono.Sirpa+
Itga4	1.47774e-25	5.71295e-23	3.17789	0.660131	0.152941	Mono.Sirpa+
Nupr1	5.96044e-23	1.82882e-20	3.09111	0.627451	0.130882	Mono.Sirpa+
Gm9733	3.86749e-22	1.09939e-19	3.16754	0.620915	0.119118	Mono.Sirpa+
Flna	5.38096e-22	1.50745e-19	2.77613	0.647059	0.175	Mono.Sirpa+
Myo1g	1.24028e-21	3.42496e-19	3.13433	0.601307	0.127941	Mono.Sirpa+
Smpdl3a	2.17837e-20	5.39845e-18	2.85551	0.607843	0.141176	Mono.Sirpa+
Ear2	9.37982e-20	2.18448e-17	6.01477	0.48366	0.0176471	Mono.Sirpa+
Igsf6	1.16406e-18	2.55696e-16	2.47973	0.620915	0.170588	Mono.Sirpa+
Clec12a	1.66018e-17	3.17736e-15	3.23304	0.522876	0.0823529	Mono.Sirpa+
Ifitm6	2.222e-17	4.12993e-15	3.02423	0.542484	0.0970588	Mono.Sirpa+
Nadk	1.3173e-16	2.27352e-14	2.63684	0.562092	0.139706	Mono.Sirpa+
Treml4	2.15627e-16	3.53227e-14	4.14943	0.464052	0.0455882	Mono.Sirpa+
Mcemp1	7.98381e-16	1.25469e-13	3.36436	0.48366	0.0720588	Mono.Sirpa+
Pglyrp1	1.44062e-15	2.22777e-13	7.1126	0.418301	0.00735294	Mono.Sirpa+
Rsrp1	2.29455e-15	3.46514e-13	2.19666	0.601307	0.195588	Mono.Sirpa+
Sirpb1c	2.0505e-14	2.91413e-12	2.26176	0.568627	0.177941	Mono.Sirpa+
Tnfrsf1b	7.86041e-14	1.07001e-11	2.22421	0.54902	0.185294	Mono.Sirpa+
Sirpb1a	8.51948e-14	1.14362e-11	2.70181	0.496732	0.119118	Mono.Sirpa+
Eno3	1.71588e-13	2.25632e-11	5.84523	0.392157	0.0147059	Mono.Sirpa+
Cyp4f16	2.10553e-13	2.71333e-11	2.83615	0.470588	0.0897059	Mono.Sirpa+
Gm15987	3.8839e-13	4.97191e-11	2.86008	0.464052	0.0926471	Mono.Sirpa+
Phf11b	1.45592e-12	1.76999e-10	3.03593	0.444444	0.0867647	Mono.Sirpa+
Tmpo	2.88456e-12	3.3793e-10	2.59561	0.464052	0.102941	Mono.Sirpa+
Stk24	3.12702e-12	3.61948e-10	2.53616	0.470588	0.122059	Mono.Sirpa+
Irf7	3.64446e-12	4.1933e-10	2.54744	0.48366	0.142647	Mono.Sirpa+
Bri3bp	4.02277e-12	4.60119e-10	2.5344	0.464052	0.0985294	Mono.Sirpa+
Myo1f	7.34145e-12	8.10916e-10	2.02736	0.529412	0.182353	Mono.Sirpa+
Lrp1	1.09953e-11	1.18737e-09	2.09672	0.51634	0.170588	Mono.Sirpa+
Stk10	5.95808e-11	5.96735e-09	3.25767	0.398693	0.0676471	Mono.Sirpa+
Rnase6	6.04017e-11	5.98752e-09	2.66588	0.431373	0.0955882	Mono.Sirpa+
Hist1h2ap	6.5646e-11	6.47417e-09	2.34909	0.464052	0.135294	Mono.Sirpa+
Hp	7.2493e-11	7.07722e-09	2.71066	0.431373	0.0882353	Mono.Sirpa+
Fam32a	7.9642e-11	7.6974e-09	2.19882	0.477124	0.148529	Mono.Sirpa+
Samsn1	8.70484e-11	8.32993e-09	2.42013	0.45098	0.123529	Mono.Sirpa+
Ppp1cb	1.08503e-10	1.02811e-08	2.56775	0.431373	0.101471	Mono.Sirpa+
Slc46a3	1.17652e-10	1.10937e-08	3.86281	0.366013	0.0338235	Mono.Sirpa+
Themis2	1.33784e-10	1.25536e-08	2.29271	0.457516	0.138235	Mono.Sirpa+
Il17ra	1.48952e-10	1.38425e-08	2.65405	0.418301	0.0823529	Mono.Sirpa+
Spn	1.81832e-10	1.64244e-08	5.53484	0.339869	0.0117647	Mono.Sirpa+
Cbfa2t3	2.05753e-10	1.8413e-08	2.80134	0.405229	0.0735294	Mono.Sirpa+
Arl5c	2.18049e-10	1.93343e-08	1.97157	0.490196	0.155882	Mono.Sirpa+
Zfyve9	2.25549e-10	1.98176e-08	3.92181	0.359477	0.0338235	Mono.Sirpa+
Sp100	2.66999e-10	2.30406e-08	1.99498	0.496732	0.161765	Mono.Sirpa+
Rasa4	2.96057e-10	2.54346e-08	2.20925	0.457516	0.135294	Mono.Sirpa+
Ceacam1	2.9963e-10	2.56276e-08	4.51046	0.346405	0.025	Mono.Sirpa+
Pot1b	4.79383e-10	4.0289e-08	3.25347	0.372549	0.0514706	Mono.Sirpa+
Itgal	6.99472e-10	5.80292e-08	2.65323	0.411765	0.111765	Mono.Sirpa+
Fmnl1	1.88507e-09	1.48728e-07	2.01183	0.457516	0.15	Mono.Sirpa+
Sema4d	4.89067e-09	3.72192e-07	1.81566	0.477124	0.179412	Mono.Sirpa+
Il6ra	7.37135e-09	5.48032e-07	1.8593	0.457516	0.145588	Mono.Sirpa+
Mycbp2	8.00791e-09	5.93076e-07	1.77103	0.490196	0.189706	Mono.Sirpa+
Ptk2b	8.07888e-09	5.96048e-07	2.33381	0.398693	0.104412	Mono.Sirpa+
Susd3	9.09898e-09	6.61216e-07	2.11865	0.418301	0.117647	Mono.Sirpa+
Adap1	1.9354e-08	1.3409e-06	2.39407	0.379085	0.0911765	Mono.Sirpa+
H2-T22	2.16878e-08	1.48661e-06	1.76766	0.464052	0.177941	Mono.Sirpa+
Fam49a	2.43197e-08	1.65528e-06	2.30879	0.392157	0.110294	Mono.Sirpa+
Ifi205	3.04483e-08	2.05792e-06	4.39187	0.30719	0.0235294	Mono.Sirpa+
Ubac2	3.37811e-08	2.26732e-06	2.2267	0.392157	0.111765	Mono.Sirpa+
Grk3	3.40323e-08	2.27628e-06	2.24312	0.392157	0.110294	Mono.Sirpa+
Ms4a4c	3.68005e-08	2.44452e-06	1.78078	0.470588	0.195588	Mono.Sirpa+
Klf4	4.05051e-08	2.68138e-06	1.7815	0.457516	0.167647	Mono.Sirpa+
Slc44a2	6.92675e-08	4.53878e-06	2.86365	0.339869	0.0676471	Mono.Sirpa+
Ifi209	7.56297e-08	4.88937e-06	2.43938	0.366013	0.0897059	Mono.Sirpa+
H2-Q7	1.1885e-07	7.53237e-06	1.63465	0.45098	0.163235	Mono.Sirpa+
Smc6	1.3344e-07	8.34754e-06	2.51372	0.359477	0.0970588	Mono.Sirpa+
Ramp1	1.51887e-07	9.41016e-06	1.6699	0.45098	0.172059	Mono.Sirpa+
B4galnt1	1.77006e-07	1.08276e-05	1.60984	0.464052	0.195588	Mono.Sirpa+
Hfe	1.91028e-07	1.16485e-05	1.84033	0.424837	0.157353	Mono.Sirpa+
Evl	2.77754e-07	1.64013e-05	1.76134	0.418301	0.158824	Mono.Sirpa+
Ap1s2	2.9298e-07	1.71615e-05	2.13577	0.372549	0.108824	Mono.Sirpa+
Traf1	4.02338e-07	2.29416e-05	1.81085	0.405229	0.145588	Mono.Sirpa+
Lmo4	4.37961e-07	2.48263e-05	1.81328	0.418301	0.164706	Mono.Sirpa+
Ltb	4.58898e-07	2.57863e-05	3.23718	0.300654	0.0411765	Mono.Sirpa+
Sirpb1b	5.26644e-07	2.93373e-05	2.41256	0.333333	0.0720588	Mono.Sirpa+
Ccnd3	7.92046e-07	4.27661e-05	2.3021	0.339869	0.0867647	Mono.Sirpa+
Pbxip1	8.11137e-07	4.36749e-05	2.28945	0.346405	0.0985294	Mono.Sirpa+
Eif3e	9.37996e-07	4.96752e-05	1.44517	0.457516	0.183824	Mono.Sirpa+
Cdc42se1	1.00886e-06	5.31371e-05	1.54962	0.437908	0.183824	Mono.Sirpa+
Mthfsl	1.34992e-06	6.93987e-05	1.78524	0.385621	0.135294	Mono.Sirpa+
Gyg	1.41178e-06	7.21388e-05	1.98201	0.366013	0.120588	Mono.Sirpa+
Gsdmd	1.54665e-06	7.84689e-05	1.60719	0.398693	0.141176	Mono.Sirpa+
Stk38	1.70014e-06	8.54394e-05	1.88948	0.372549	0.129412	Mono.Sirpa+
AB124611	1.88727e-06	9.40232e-05	1.64212	0.405229	0.160294	Mono.Sirpa+
Rtp4	1.90651e-06	9.47375e-05	2.30876	0.326797	0.0794118	Mono.Sirpa+
Rbpms	2.16446e-06	0.000106732	2.67204	0.300654	0.0558824	Mono.Sirpa+
Ssh2	2.83034e-06	0.000138158	1.79193	0.372549	0.127941	Mono.Sirpa+
Zbp1	2.84063e-06	0.000138311	1.94198	0.352941	0.108824	Mono.Sirpa+
Ccdc88a	3.55059e-06	0.000171582	1.87239	0.352941	0.107353	Mono.Sirpa+
Asap1	4.81514e-06	0.000225222	1.90479	0.346405	0.108824	Mono.Sirpa+
Cct4	4.99348e-06	0.000232029	1.52758	0.405229	0.172059	Mono.Sirpa+
Arhgap9	5.52811e-06	0.000255642	1.70886	0.372549	0.138235	Mono.Sirpa+
Arhgef1	7.44831e-06	0.000335608	1.69323	0.372549	0.141176	Mono.Sirpa+
Irf2	9.20347e-06	0.000405246	1.38804	0.424837	0.188235	Mono.Sirpa+
Fam107b	1.03466e-05	0.000449439	1.74256	0.359477	0.132353	Mono.Sirpa+
H2-Q4	1.04179e-05	0.000451521	1.48161	0.385621	0.148529	Mono.Sirpa+
Tbc1d8	1.22143e-05	0.000524672	2.07311	0.320261	0.0985294	Mono.Sirpa+
Eif3m	1.4622e-05	0.000621193	1.58468	0.372549	0.148529	Mono.Sirpa+
Sh3kbp1	1.55905e-05	0.000659441	1.62146	0.359477	0.132353	Mono.Sirpa+
Scarb1	1.56431e-05	0.000660222	1.98255	0.320261	0.0970588	Mono.Sirpa+
Htra2	2.0792e-05	0.000860619	2.03482	0.313725	0.0970588	Mono.Sirpa+
Ppp1r12a	2.20359e-05	0.000908218	1.57979	0.359477	0.135294	Mono.Sirpa+
Pten	2.36612e-05	0.000971065	1.30799	0.418301	0.191176	Mono.Sirpa+
Idh3b	2.58642e-05	0.00105254	1.39991	0.385621	0.155882	Mono.Sirpa+
Xdh	2.7238e-05	0.0011038	2.00283	0.313725	0.101471	Mono.Sirpa+
Mndal	3.02704e-05	0.00121396	1.53938	0.372549	0.155882	Mono.Sirpa+
Ppp2r5c	3.12741e-05	0.00124645	1.414	0.372549	0.145588	Mono.Sirpa+
Notch2	3.28392e-05	0.00130078	1.73791	0.320261	0.0985294	Mono.Sirpa+
Stard5	3.63712e-05	0.00142319	1.71556	0.333333	0.119118	Mono.Sirpa+
Ppp2r5a	3.72037e-05	0.00144989	1.46234	0.372549	0.158824	Mono.Sirpa+
Mrpl43	4.36279e-05	0.00166995	1.28417	0.411765	0.194118	Mono.Sirpa+
Sla	4.44034e-05	0.00169628	1.79161	0.320261	0.108824	Mono.Sirpa+
Ly6c2	4.64368e-05	0.00176159	2.02265	0.30719	0.0941176	Mono.Sirpa+
Mia2	4.6511e-05	0.00176159	1.22049	0.418301	0.194118	Mono.Sirpa+
Sap30	4.66598e-05	0.00176159	1.38293	0.392157	0.179412	Mono.Sirpa+
Tmem123	4.94953e-05	0.00185057	1.43743	0.372549	0.161765	Mono.Sirpa+
Slamf8	5.24936e-05	0.00195135	1.50246	0.346405	0.129412	Mono.Sirpa+
Cd274	6.63488e-05	0.00240623	1.43904	0.352941	0.136765	Mono.Sirpa+
Spop	7.94475e-05	0.0028492	1.41072	0.359477	0.152941	Mono.Sirpa+
Rnf213	8.96378e-05	0.00319097	1.30397	0.385621	0.172059	Mono.Sirpa+
Rps6ka1	9.03315e-05	0.00320976	1.49933	0.346405	0.141176	Mono.Sirpa+
Hist1h1e	9.83039e-05	0.00346123	1.16052	0.405229	0.188235	Mono.Sirpa+
Nfkb2	0.000124685	0.00426578	1.68607	0.320261	0.126471	Mono.Sirpa+
Ogfrl1	0.000132854	0.00452921	1.30683	0.352941	0.144118	Mono.Sirpa+
Ccdc50	0.000156702	0.00528631	1.38901	0.359477	0.166176	Mono.Sirpa+
Nsd3	0.000160131	0.00538319	1.45139	0.339869	0.139706	Mono.Sirpa+
Tmem51	0.00016049	0.00538588	1.27467	0.372549	0.173529	Mono.Sirpa+
Acin1	0.000180486	0.00601517	1.128	0.392157	0.185294	Mono.Sirpa+
Tprgl	0.000186183	0.00618371	1.48398	0.326797	0.129412	Mono.Sirpa+
N4bp1	0.000201915	0.00668326	1.24636	0.372549	0.172059	Mono.Sirpa+
Stk4	0.000205208	0.00676093	1.45516	0.333333	0.139706	Mono.Sirpa+
Tap1	0.000232406	0.00749983	1.22101	0.372549	0.176471	Mono.Sirpa+
Rasa3	0.000256562	0.00814342	1.5782	0.300654	0.105882	Mono.Sirpa+
Tmcc1	0.000313445	0.0097724	1.40146	0.320261	0.127941	Mono.Sirpa+
Nrd1	0.000317962	0.00989728	1.4957	0.30719	0.117647	Mono.Sirpa+
Fes	0.000329994	0.0102224	1.28409	0.346405	0.154412	Mono.Sirpa+
Ncor2	0.000334734	0.0103196	1.57154	0.300654	0.111765	Mono.Sirpa+
Birc3	0.000336648	0.0103456	1.10637	0.385621	0.182353	Mono.Sirpa+
Cd82	0.000387955	0.0117911	1.47695	0.30719	0.116176	Mono.Sirpa+
Ttc7	0.000390152	0.0118207	1.35575	0.320261	0.129412	Mono.Sirpa+
Ehbp1l1	0.000404718	0.0122237	1.25759	0.352941	0.161765	Mono.Sirpa+
Dock8	0.000418613	0.0125825	1.35054	0.326797	0.138235	Mono.Sirpa+
Relb	0.000422748	0.0126693	1.50659	0.30719	0.125	Mono.Sirpa+
Eif4a2	0.000430531	0.0128826	1.46564	0.313725	0.129412	Mono.Sirpa+
Rnf114	0.000441218	0.0131709	1.36233	0.313725	0.122059	Mono.Sirpa+
Ube2v1	0.000441527	0.0131709	1.14124	0.372549	0.180882	Mono.Sirpa+
Mef2a	0.000444006	0.0132225	1.28863	0.346405	0.170588	Mono.Sirpa+
Snd1	0.000444628	0.0132225	1.45724	0.300654	0.111765	Mono.Sirpa+
Pik3cd	0.000460438	0.0136717	1.22943	0.346405	0.157353	Mono.Sirpa+
Abi1	0.000463663	0.0137463	1.33775	0.320261	0.130882	Mono.Sirpa+
Zbtb7a	0.000464634	0.013754	1.14923	0.366013	0.172059	Mono.Sirpa+
Naga	0.000485479	0.0142619	1.27324	0.346405	0.158824	Mono.Sirpa+
Rnf187	0.000510367	0.0149476	1.33746	0.333333	0.161765	Mono.Sirpa+
Calhm6	0.000523615	0.0152662	1.24369	0.366013	0.183824	Mono.Sirpa+
Parp14	0.000545028	0.0158427	1.3868	0.313725	0.127941	Mono.Sirpa+
Abhd12	0.000577887	0.0166725	1.08174	0.385621	0.198529	Mono.Sirpa+
Oas1a	0.00067628	0.019338	1.31758	0.333333	0.155882	Mono.Sirpa+
Was	0.000742069	0.020971	1.03892	0.366013	0.175	Mono.Sirpa+
Dock2	0.000767008	0.0215812	1.2569	0.339869	0.161765	Mono.Sirpa+
I830077J02Rik	0.000824197	0.0230049	1.47629	0.300654	0.130882	Mono.Sirpa+
Polr2j	0.000824749	0.0230049	1.2045	0.333333	0.152941	Mono.Sirpa+
Foxp1	0.000861419	0.0238875	1.14169	0.339869	0.157353	Mono.Sirpa+
Tifab	0.000866613	0.0238968	1.27646	0.326797	0.152941	Mono.Sirpa+
Mapk14	0.000939958	0.0256993	1.31579	0.313725	0.144118	Mono.Sirpa+
Ube2a	0.000987205	0.0268392	1.18086	0.333333	0.160294	Mono.Sirpa+
Foxn3	0.00101298	0.0274221	1.15329	0.339869	0.160294	Mono.Sirpa+
Crlf3	0.0011071	0.0296401	1.10052	0.346405	0.167647	Mono.Sirpa+
Med11	0.00116967	0.0310573	1.27226	0.30719	0.132353	Mono.Sirpa+
Lsm5	0.00122111	0.032223	0.992368	0.359477	0.175	Mono.Sirpa+
Kdm7a	0.00123309	0.0323169	1.17632	0.326797	0.151471	Mono.Sirpa+
Rab11b	0.00127546	0.0332489	1.06571	0.352941	0.177941	Mono.Sirpa+
Tra2a	0.00128459	0.0333753	1.08188	0.346405	0.167647	Mono.Sirpa+
Elf1	0.00130304	0.0338092	1.16105	0.333333	0.160294	Mono.Sirpa+
Sppl2a	0.00133549	0.0346045	1.1262	0.326797	0.15	Mono.Sirpa+
Sf1	0.00138734	0.0358272	0.950812	0.379085	0.195588	Mono.Sirpa+
Pts	0.00140352	0.0361735	1.20606	0.313725	0.142647	Mono.Sirpa+
Syf2	0.00144382	0.0369657	1.086	0.339869	0.163235	Mono.Sirpa+
Gsto1	0.00145033	0.0370832	1.07518	0.339869	0.167647	Mono.Sirpa+
Bub3	0.00150724	0.0382349	1.28803	0.300654	0.135294	Mono.Sirpa+
Tpm4	0.00157422	0.0395191	1.00985	0.366013	0.194118	Mono.Sirpa+
2009-09-01	0.00163143	0.0406909	1.0459	0.359477	0.189706	Mono.Sirpa+
Rsu1	0.00179648	0.0445204	1.14601	0.320261	0.15	Mono.Sirpa+
Tab2	0.00196071	0.0481583	1.01086	0.352941	0.183824	Mono.Sirpa+
Tm6sf1	0.00206782	0.0503727	0.999405	0.352941	0.179412	Mono.Sirpa+
Dusp11	0.00230971	0.0558083	1.01823	0.346405	0.185294	Mono.Sirpa+
Sp140	0.00234279	0.056326	1.07195	0.352941	0.198529	Mono.Sirpa+
Celf2	0.00243413	0.0581603	1.0217	0.339869	0.172059	Mono.Sirpa+
Rgs19	0.00249784	0.0594988	0.978643	0.352941	0.189706	Mono.Sirpa+
Camk2d	0.00258834	0.0612395	1.07001	0.339869	0.177941	Mono.Sirpa+
Ifi203	0.00261863	0.0615798	1.18529	0.320261	0.163235	Mono.Sirpa+
Slfn5	0.00262024	0.0615798	1.2374	0.313725	0.157353	Mono.Sirpa+
Mbd2	0.00262184	0.0615798	0.979071	0.359477	0.195588	Mono.Sirpa+
Tifa	0.00271975	0.0633407	1.02898	0.333333	0.167647	Mono.Sirpa+
Vdac3	0.00290092	0.0671554	0.907108	0.359477	0.194118	Mono.Sirpa+
Psmd4	0.00328091	0.0744366	0.936065	0.359477	0.194118	Mono.Sirpa+
Eif4ebp2	0.0034296	0.077356	1.01604	0.320261	0.157353	Mono.Sirpa+
Eif4h	0.0042842	0.0935747	0.901628	0.346405	0.188235	Mono.Sirpa+
Ppp1r12c	0.00439078	0.0956344	1.09692	0.30719	0.154412	Mono.Sirpa+
C3	0.00486682	0.104412	0.857468	0.339869	0.180882	Mono.Sirpa+
Ccni	0.00489223	0.104725	0.981838	0.333333	0.191176	Mono.Sirpa+
Rbm42	0.00491491	0.104929	0.991174	0.333333	0.188235	Mono.Sirpa+
Cct5	0.00492344	0.104929	1.06935	0.313725	0.163235	Mono.Sirpa+
Cript	0.00492344	0.104929	0.893102	0.339869	0.180882	Mono.Sirpa+
Cisd2	0.00507347	0.107298	0.97286	0.326797	0.172059	Mono.Sirpa+
Myo9b	0.00518869	0.109019	0.962654	0.313725	0.161765	Mono.Sirpa+
Aip	0.00566712	0.117286	1.00518	0.30719	0.154412	Mono.Sirpa+
Hnrnpm	0.00574189	0.118403	0.996936	0.326797	0.180882	Mono.Sirpa+
Plekho2	0.00588408	0.120614	0.956445	0.339869	0.194118	Mono.Sirpa+
Usf2	0.00589076	0.120623	0.861975	0.346405	0.189706	Mono.Sirpa+
Nudt21	0.00758226	0.150015	0.975249	0.300654	0.152941	Mono.Sirpa+
Siva1	0.00797751	0.157032	0.895688	0.333333	0.189706	Mono.Sirpa+
Wdr26	0.00858154	0.166715	0.910306	0.313725	0.166176	Mono.Sirpa+
Pkn1	0.00885269	0.170952	0.846686	0.326797	0.176471	Mono.Sirpa+
Cggbp1	0.00899846	0.172903	0.947684	0.30719	0.163235	Mono.Sirpa+
Arhgef2	0.0100047	0.189784	0.892616	0.300654	0.155882	Mono.Sirpa+
Ncor1	0.0105557	0.196572	0.889199	0.320261	0.182353	Mono.Sirpa+
Prkcb	0.010567	0.196592	0.865182	0.320261	0.179412	Mono.Sirpa+
Glrx3	0.0122641	0.220321	0.834345	0.326797	0.183824	Mono.Sirpa+
Kmt2e	0.0153374	0.260369	0.85288	0.313725	0.185294	Mono.Sirpa+
Chrac1	0.0161243	0.271265	0.790215	0.320261	0.185294	Mono.Sirpa+
Psma4	0.0163805	0.274143	0.841249	0.313725	0.183824	Mono.Sirpa+
Glipr1	0.0169379	0.28225	0.732311	0.313725	0.175	Mono.Sirpa+
Kif5b	0.0185992	0.306238	0.90458	0.300654	0.177941	Mono.Sirpa+
Zmiz1	0.0186644	0.30705	0.738751	0.30719	0.166176	Mono.Sirpa+
Dnajc8	0.0202306	0.32523	0.809809	0.30719	0.180882	Mono.Sirpa+
Purb	0.0204822	0.328021	0.793701	0.313725	0.186765	Mono.Sirpa+
Taok3	0.0222995	0.350732	0.788825	0.30719	0.177941	Mono.Sirpa+
Tmem219	0.0245975	0.379162	0.714813	0.30719	0.176471	Mono.Sirpa+
Mapre2	0.0247164	0.380085	0.755256	0.30719	0.180882	Mono.Sirpa+
Rtf1	0.0253793	0.388733	0.685441	0.300654	0.169118	Mono.Sirpa+
Cyc1	0.0259579	0.392618	0.746122	0.313725	0.194118	Mono.Sirpa+
Sbno2	0.0269305	0.403853	0.611448	0.326797	0.186765	Mono.Sirpa+
Mrps15	0.0290115	0.427961	0.724291	0.30719	0.180882	Mono.Sirpa+
Riok3	0.0309245	0.446431	0.686367	0.300654	0.173529	Mono.Sirpa+
Ppp1r11	0.031921	0.4574	0.658987	0.300654	0.173529	Mono.Sirpa+
Snf8	0.0332821	0.471968	0.67256	0.313725	0.188235	Mono.Sirpa+
Acer3	0.035661	0.496991	0.570606	0.300654	0.170588	Mono.Sirpa+
Ilk	0.0408559	0.552268	0.61023	0.30719	0.183824	Mono.Sirpa+

### Sheet: DCs
names	pvals	pvals_adj	logfoldchanges	pts	pts_rest	celltype
Zmynd15	1.01437e-96	1.30719e-93	4.48842	0.853896	0.198282	Lymph.DC.Cd81+
Ankrd33b	1.15287e-57	2.29742e-55	3.27876	0.707792	0.154617	Lymph.DC.Cd81+
Il21r	3.38564e-56	6.28356e-54	3.09259	0.704545	0.185397	Lymph.DC.Cd81+
Il15	1.73827e-55	3.16988e-53	3.34219	0.672078	0.154617	Lymph.DC.Cd81+
Glipr2	2.24637e-54	3.80898e-52	3.7308	0.665584	0.150322	Lymph.DC.Cd81+
Il15ra	1.42853e-53	2.36012e-51	3.62674	0.642857	0.113099	Lymph.DC.Cd81+
Insl6	1.03063e-52	1.64645e-50	3.424	0.655844	0.141016	Lymph.DC.Cd81+
Rftn1	1.04079e-52	1.64905e-50	3.1599	0.668831	0.161775	Lymph.DC.Cd81+
Adcy6	1.76325e-52	2.74867e-50	3.46409	0.649351	0.10952	Lymph.DC.Cd81+
Abcg1	4.87849e-50	7.0374e-48	3.1567	0.652597	0.15748	Lymph.DC.Cd81+
Bcl2l14	1.9268e-48	2.6795e-46	3.49702	0.63961	0.188261	Lymph.DC.Cd81+
Gclc	1.63834e-47	2.21463e-45	3.29212	0.655844	0.178955	Lymph.DC.Cd81+
Pakap.1	3.34257e-47	4.48694e-45	2.89491	0.659091	0.158196	Lymph.DC.Cd81+
Synpo2	4.5812e-46	5.94326e-44	4.72029	0.551948	0.0386543	Lymph.DC.Cd81+
Zdhhc14	9.27076e-44	1.1062e-41	3.74735	0.571429	0.0866142	Lymph.DC.Cd81+
Il4ra	1.92471e-43	2.26857e-41	2.74648	0.646104	0.19184	Lymph.DC.Cd81+
Tnfrsf4	7.29859e-40	7.58504e-38	3.12464	0.590909	0.133858	Lymph.DC.Cd81+
Mab21l3	2.0705e-39	2.10646e-37	4.34554	0.516234	0.0486757	Lymph.DC.Cd81+
Gca	7.54611e-39	7.48032e-37	2.88256	0.590909	0.15247	Lymph.DC.Cd81+
Arhgap22	2.66567e-38	2.55086e-36	2.72392	0.613636	0.198998	Lymph.DC.Cd81+
Pcgf5	4.85191e-38	4.575e-36	2.53409	0.623377	0.190408	Lymph.DC.Cd81+
Arhgap28	2.24887e-36	2.02189e-34	2.9207	0.571429	0.14388	Lymph.DC.Cd81+
Aldh1a2	2.98545e-36	2.61126e-34	3.24318	0.564935	0.14388	Lymph.DC.Cd81+
Rasa2	1.29964e-33	1.02539e-31	3.10752	0.529221	0.119542	Lymph.DC.Cd81+
Apol10b	1.70753e-32	1.3046e-30	2.89948	0.535714	0.123121	Lymph.DC.Cd81+
Frmd4a	1.47465e-31	1.09214e-29	3.00217	0.516234	0.119542	Lymph.DC.Cd81+
Spsb1	1.79041e-31	1.32094e-29	3.22736	0.5	0.0880458	Lymph.DC.Cd81+
Ccl22	1.13005e-30	8.06045e-29	2.68298	0.545455	0.122405	Lymph.DC.Cd81+
Adora2a	2.60921e-30	1.84073e-28	2.53952	0.538961	0.132427	Lymph.DC.Cd81+
Fas	1.17189e-29	7.97625e-28	2.70157	0.522727	0.119542	Lymph.DC.Cd81+
Arc	1.2404e-29	8.41295e-28	3.45573	0.467532	0.0629921	Lymph.DC.Cd81+
Dscaml1	1.9285e-28	1.23437e-26	3.54735	0.457792	0.0608447	Lymph.DC.Cd81+
Tmcc3	1.78012e-27	1.08548e-25	2.32616	0.542208	0.159628	Lymph.DC.Cd81+
Papss2	4.09324e-26	2.33399e-24	2.47757	0.506494	0.132427	Lymph.DC.Cd81+
Snn	1.59802e-25	8.92766e-24	2.69697	0.480519	0.113815	Lymph.DC.Cd81+
Abhd16a	3.55642e-25	1.953e-23	2.29521	0.519481	0.193271	Lymph.DC.Cd81+
Gm12216	1.1421e-24	6.14952e-23	2.92019	0.454545	0.0923407	Lymph.DC.Cd81+
Wdr91	1.67961e-24	8.96872e-23	2.37973	0.506494	0.168933	Lymph.DC.Cd81+
Itgb8	2.57932e-24	1.36598e-22	4.83858	0.386364	0.0150322	Lymph.DC.Cd81+
Tnfrsf1b	4.27129e-24	2.2497e-22	2.20346	0.525974	0.177523	Lymph.DC.Cd81+
Insm1	6.56883e-24	3.44107e-22	2.94042	0.448052	0.0844667	Lymph.DC.Cd81+
Slc2a6	1.00844e-23	5.21209e-22	2.04667	0.532468	0.170365	Lymph.DC.Cd81+
Slco5a1	2.28645e-23	1.17234e-21	2.29815	0.503247	0.156764	Lymph.DC.Cd81+
Kpna3	2.29764e-22	1.1388e-20	2.45216	0.474026	0.153901	Lymph.DC.Cd81+
Strip2	2.05867e-21	9.94853e-20	2.57127	0.448052	0.123837	Lymph.DC.Cd81+
Ccng2	4.03521e-21	1.90246e-19	2.44568	0.457792	0.142448	Lymph.DC.Cd81+
Idh1	1.56489e-20	7.0184e-19	2.19976	0.467532	0.150322	Lymph.DC.Cd81+
Rhoc	5.69218e-20	2.48936e-18	2.43523	0.441558	0.123837	Lymph.DC.Cd81+
Fam89a	1.25414e-19	5.3634e-18	3.05316	0.386364	0.0629921	Lymph.DC.Cd81+
Rnf19a	2.21847e-19	9.32238e-18	2.72383	0.412338	0.0987831	Lymph.DC.Cd81+
Tnfrsf9	5.41691e-19	2.22312e-17	2.15069	0.461039	0.147459	Lymph.DC.Cd81+
Tubb2b	7.69256e-19	3.15036e-17	2.31444	0.461039	0.180387	Lymph.DC.Cd81+
Clec2i	1.02725e-18	4.18919e-17	2.23941	0.451299	0.147459	Lymph.DC.Cd81+
Sirt1	1.09016e-18	4.42704e-17	2.54489	0.425325	0.125984	Lymph.DC.Cd81+
Zc3h12c	2.16605e-18	8.63292e-17	3.39333	0.363636	0.0501074	Lymph.DC.Cd81+
Sepsecs	3.18076e-18	1.25734e-16	2.19492	0.444805	0.155333	Lymph.DC.Cd81+
Ccser2	5.50932e-18	2.15142e-16	2.25251	0.435065	0.133858	Lymph.DC.Cd81+
Pdgfa	5.65931e-18	2.20553e-16	3.74636	0.350649	0.0415175	Lymph.DC.Cd81+
Stap2	5.78091e-18	2.24839e-16	2.44376	0.412338	0.103794	Lymph.DC.Cd81+
Stx11	5.915e-18	2.29592e-16	2.38212	0.418831	0.121689	Lymph.DC.Cd81+
Ric1	8.1075e-18	3.11567e-16	2.12688	0.454545	0.165354	Lymph.DC.Cd81+
2200002D01Rik	8.26246e-18	3.16892e-16	2.12991	0.448052	0.147459	Lymph.DC.Cd81+
Gpc1	8.70625e-18	3.32593e-16	3.86302	0.344156	0.0336435	Lymph.DC.Cd81+
Fnbp1l	1.21411e-17	4.58375e-16	2.35555	0.418831	0.120258	Lymph.DC.Cd81+
Slc44a1	1.05614e-16	3.76665e-15	2.39963	0.405844	0.125984	Lymph.DC.Cd81+
Gtpbp2	1.89897e-16	6.67403e-15	2.04614	0.441558	0.173228	Lymph.DC.Cd81+
Poglut1	2.30053e-16	8.04147e-15	1.94164	0.457792	0.193987	Lymph.DC.Cd81+
Slc26a2	5.02903e-16	1.70546e-14	2.58162	0.383117	0.100931	Lymph.DC.Cd81+
Gbp4	5.32296e-16	1.79883e-14	2.85049	0.363636	0.0773085	Lymph.DC.Cd81+
Src	1.0084e-15	3.32069e-14	3.54563	0.327922	0.0386543	Lymph.DC.Cd81+
Galnt7	1.06617e-15	3.50494e-14	2.30902	0.409091	0.142448	Lymph.DC.Cd81+
Fdft1	1.18179e-15	3.87186e-14	2.0872	0.428571	0.167502	Lymph.DC.Cd81+
Atxn1	1.62466e-15	5.2959e-14	3.51224	0.327922	0.0422334	Lymph.DC.Cd81+
Atp6v0a1	2.95037e-15	9.42656e-14	2.31184	0.386364	0.113099	Lymph.DC.Cd81+
Stxbp3	2.18376e-14	6.54452e-13	1.99272	0.405844	0.143164	Lymph.DC.Cd81+
Prr14	3.68426e-14	1.08562e-12	1.80652	0.431818	0.178955	Lymph.DC.Cd81+
Peak1	2.58106e-13	7.22025e-12	2.02543	0.38961	0.138153	Lymph.DC.Cd81+
Triobp	3.68442e-13	1.01888e-11	1.77318	0.415584	0.178239	Lymph.DC.Cd81+
Vwa5a	3.74415e-13	1.03245e-11	1.94872	0.402597	0.163207	Lymph.DC.Cd81+
Gbp9	9.54594e-13	2.56638e-11	2.22353	0.363636	0.119542	Lymph.DC.Cd81+
Ube2z	1.82125e-12	4.75099e-11	1.78731	0.412338	0.189692	Lymph.DC.Cd81+
Gabarapl1	1.95285e-12	5.07373e-11	2.07127	0.363636	0.117394	Lymph.DC.Cd81+
Nlrc5	2.56613e-12	6.56128e-11	1.90939	0.386364	0.14889	Lymph.DC.Cd81+
Slc22a23	3.07475e-12	7.79986e-11	3.0249	0.305195	0.059413	Lymph.DC.Cd81+
Gucd1	3.98543e-12	1.0031e-10	1.74293	0.402597	0.161775	Lymph.DC.Cd81+
Sh3bp4	6.9127e-12	1.71531e-10	2.11143	0.357143	0.122405	Lymph.DC.Cd81+
Gbp5	1.39116e-11	3.3614e-10	2.01195	0.353896	0.110952	Lymph.DC.Cd81+
Prnp	1.43225e-11	3.44775e-10	1.26735	0.425325	0.166786	Lymph.DC.Cd81+
Rbpms	1.62019e-11	3.87123e-10	1.53158	0.415584	0.170365	Lymph.DC.Cd81+
Ssh1	1.77056e-11	4.2201e-10	1.87149	0.376623	0.150322	Lymph.DC.Cd81+
Lrch1	1.85648e-11	4.40858e-10	1.71488	0.409091	0.193987	Lymph.DC.Cd81+
Tmem8	3.19215e-11	7.37207e-10	1.80382	0.37987	0.158912	Lymph.DC.Cd81+
Vsig10	3.40649e-11	7.82037e-10	2.39889	0.321429	0.0901933	Lymph.DC.Cd81+
Sema6d	3.41387e-11	7.82802e-10	2.17341	0.331169	0.0937724	Lymph.DC.Cd81+
C9orf72	4.87067e-11	1.10117e-09	1.9715	0.37013	0.161775	Lymph.DC.Cd81+
Endod1	6.78694e-11	1.51491e-09	2.11986	0.334416	0.110236	Lymph.DC.Cd81+
Lncpint	7.4571e-11	1.66258e-09	1.904	0.350649	0.125268	Lymph.DC.Cd81+
Fut8	1.18413e-10	2.5981e-09	1.96633	0.357143	0.141732	Lymph.DC.Cd81+
Hmgcs1	1.35361e-10	2.96323e-09	1.71837	0.38961	0.177523	Lymph.DC.Cd81+
Sqle	1.49324e-10	3.26151e-09	2.26678	0.318182	0.0966356	Lymph.DC.Cd81+
Iffo2	1.54026e-10	3.35424e-09	2.38487	0.311688	0.0866142	Lymph.DC.Cd81+
Vps39	1.82969e-10	3.96502e-09	1.90953	0.353896	0.13529	Lymph.DC.Cd81+
Lad1	2.67775e-10	5.68802e-09	1.21327	0.431818	0.168933	Lymph.DC.Cd81+
Stoml1	2.70446e-10	5.73451e-09	2.09199	0.334416	0.118826	Lymph.DC.Cd81+
Cyp51	3.47607e-10	7.30352e-09	1.62779	0.383117	0.169649	Lymph.DC.Cd81+
Gypc	4.999e-10	1.03681e-08	1.47704	0.402597	0.189692	Lymph.DC.Cd81+
Nampt	6.27357e-10	1.28462e-08	1.56313	0.386364	0.180387	Lymph.DC.Cd81+
Cttnbp2nl	8.00389e-10	1.6303e-08	2.23898	0.305195	0.0894775	Lymph.DC.Cd81+
N4bp1	8.40674e-10	1.71055e-08	1.84386	0.363636	0.171081	Lymph.DC.Cd81+
H2-M2	8.61551e-10	1.74751e-08	1.27915	0.392857	0.150322	Lymph.DC.Cd81+
Sik2	9.87908e-10	1.99543e-08	1.97792	0.331169	0.124553	Lymph.DC.Cd81+
Arfrp1	1.00226e-09	2.02019e-08	1.58735	0.392857	0.199714	Lymph.DC.Cd81+
Exoc3l4	1.09798e-09	2.20393e-08	2.22458	0.305195	0.0916249	Lymph.DC.Cd81+
Umad1	1.2889e-09	2.57114e-08	1.67984	0.373377	0.175376	Lymph.DC.Cd81+
Inpp5b	1.33482e-09	2.65726e-08	1.9919	0.324675	0.115247	Lymph.DC.Cd81+
Fbrs	1.47708e-09	2.93744e-08	1.65787	0.366883	0.161775	Lymph.DC.Cd81+
Slc33a1	1.58315e-09	3.13869e-08	2.16465	0.311688	0.108089	Lymph.DC.Cd81+
Prrc2b	1.6302e-09	3.22866e-08	1.57271	0.383117	0.188261	Lymph.DC.Cd81+
Suco	2.39582e-09	4.71121e-08	1.6727	0.363636	0.165354	Lymph.DC.Cd81+
Plcl2	2.73865e-09	5.37989e-08	2.00587	0.321429	0.116679	Lymph.DC.Cd81+
Bcl9	3.15597e-09	6.17458e-08	1.68917	0.36039	0.166786	Lymph.DC.Cd81+
Mmp25	3.87024e-09	7.51121e-08	1.92811	0.318182	0.111668	Lymph.DC.Cd81+
Nup62	4.25939e-09	8.23339e-08	1.83873	0.327922	0.128132	Lymph.DC.Cd81+
Sik3	5.04361e-09	9.69115e-08	1.79741	0.334416	0.133142	Lymph.DC.Cd81+
Tmem150c	5.46889e-09	1.04747e-07	1.80857	0.324675	0.11811	Lymph.DC.Cd81+
Ninj1	7.17193e-09	1.35915e-07	1.83331	0.321429	0.120974	Lymph.DC.Cd81+
Tm4sf5	7.94658e-09	1.50154e-07	1.33379	0.396104	0.188261	Lymph.DC.Cd81+
Thap2	8.79569e-09	1.65874e-07	1.93508	0.314935	0.11811	Lymph.DC.Cd81+
Ldlr	1.42383e-08	2.63627e-07	1.73096	0.331169	0.13529	Lymph.DC.Cd81+
Gm16685	1.42916e-08	2.6436e-07	1.9655	0.305195	0.10451	Lymph.DC.Cd81+
BC005537	2.0111e-08	3.65706e-07	1.52997	0.363636	0.177523	Lymph.DC.Cd81+
Tmem168	2.96642e-08	5.29464e-07	1.5248	0.363636	0.181818	Lymph.DC.Cd81+
Cdk12	3.29254e-08	5.84434e-07	1.52138	0.36039	0.179671	Lymph.DC.Cd81+
Parp3	3.47849e-08	6.15181e-07	1.79988	0.314935	0.127416	Lymph.DC.Cd81+
Marf1	3.66661e-08	6.46676e-07	1.79179	0.331169	0.149606	Lymph.DC.Cd81+
Ptger4	7.74492e-08	1.32135e-06	1.77005	0.314935	0.132427	Lymph.DC.Cd81+
Gbp8	8.08717e-08	1.37489e-06	1.50291	0.344156	0.158196	Lymph.DC.Cd81+
Pnpla8	1.07227e-07	1.79766e-06	1.5791	0.344156	0.171797	Lymph.DC.Cd81+
Renbp	1.11994e-07	1.8727e-06	1.4573	0.337662	0.156764	Lymph.DC.Cd81+
Rab22a	1.24e-07	2.06275e-06	1.60905	0.327922	0.153185	Lymph.DC.Cd81+
Dclre1c	1.35537e-07	2.24501e-06	1.76945	0.301948	0.123837	Lymph.DC.Cd81+
Traf2	1.55537e-07	2.56093e-06	1.44711	0.344156	0.166786	Lymph.DC.Cd81+
Il7r	2.05502e-07	3.33811e-06	1.34684	0.347403	0.158912	Lymph.DC.Cd81+
Clk4	2.82485e-07	4.51209e-06	1.4803	0.340909	0.172513	Lymph.DC.Cd81+
Dusp2	5.39127e-07	8.38401e-06	1.46218	0.340909	0.17466	Lymph.DC.Cd81+
Plekhm2	8.91956e-07	1.35334e-05	1.64543	0.305195	0.141732	Lymph.DC.Cd81+
Gm10851	1.10317e-06	1.65305e-05	1.25366	0.344156	0.165354	Lymph.DC.Cd81+
Kcnk6	1.10926e-06	1.66088e-05	1.29556	0.340909	0.176092	Lymph.DC.Cd81+
Gbp2	1.11249e-06	1.66444e-05	0.904749	0.376623	0.177523	Lymph.DC.Cd81+
Aspscr1	1.34299e-06	1.98231e-05	1.30556	0.337662	0.181818	Lymph.DC.Cd81+
Tmcc1	1.40472e-06	2.06645e-05	1.2716	0.344156	0.187545	Lymph.DC.Cd81+
Mtmr1	1.64246e-06	2.39871e-05	1.5762	0.308442	0.151754	Lymph.DC.Cd81+
Rspry1	2.03496e-06	2.92677e-05	1.39359	0.305195	0.139585	Lymph.DC.Cd81+
Gaa	2.0537e-06	2.94934e-05	1.39473	0.321429	0.161775	Lymph.DC.Cd81+
Usp18	2.39276e-06	3.41091e-05	1.13899	0.353896	0.189692	Lymph.DC.Cd81+
Ncoa2	2.43215e-06	3.45941e-05	1.27589	0.337662	0.181818	Lymph.DC.Cd81+
Sema4a	5.33495e-06	7.23901e-05	1.25906	0.340909	0.197566	Lymph.DC.Cd81+
Relch	5.77455e-06	7.8112e-05	1.46847	0.301948	0.15247	Lymph.DC.Cd81+
Hagh	6.41293e-06	8.62045e-05	1.31606	0.334416	0.19184	Lymph.DC.Cd81+
Ap1g2	9.67131e-06	0.000127783	1.38173	0.314935	0.175376	Lymph.DC.Cd81+
Cd2bp2	1.04501e-05	0.000137508	1.10083	0.327922	0.176807	Lymph.DC.Cd81+
Mmp23	1.05803e-05	0.000138939	1.17336	0.318182	0.158912	Lymph.DC.Cd81+
Tbc1d10a	1.4256e-05	0.000182738	1.32742	0.311688	0.169649	Lymph.DC.Cd81+
Parp4	1.52852e-05	0.000194897	1.25336	0.334416	0.198282	Lymph.DC.Cd81+
Lpp	2.63763e-05	0.00032662	1.14463	0.314935	0.166786	Lymph.DC.Cd81+
Tle3	2.8511e-05	0.00035103	1.22679	0.324675	0.19184	Lymph.DC.Cd81+
Znfx1	3.37697e-05	0.000410288	1.27721	0.308442	0.172513	Lymph.DC.Cd81+
Taz	3.58248e-05	0.000431998	1.14026	0.331169	0.199714	Lymph.DC.Cd81+
Asl	3.70196e-05	0.000444741	1.25552	0.305195	0.172513	Lymph.DC.Cd81+
Galnt12	3.94797e-05	0.000471367	1.12476	0.331169	0.193987	Lymph.DC.Cd81+
Slc25a10	3.97209e-05	0.000473954	1.1732	0.305195	0.167502	Lymph.DC.Cd81+
Ccdc28b	5.49445e-05	0.000641738	1.24281	0.318182	0.199714	Lymph.DC.Cd81+
Cmc2	6.38831e-05	0.000738552	1.25026	0.305195	0.173944	Lymph.DC.Cd81+
Traf3	7.26712e-05	0.000832682	1.14251	0.308442	0.176092	Lymph.DC.Cd81+
Pcmtd1	0.000134418	0.00146631	1.20613	0.308442	0.192555	Lymph.DC.Cd81+
Xcr1	8.15561e-105	2.62746e-101	3.84681	0.901316	0.146324	DC1.Cd8+Xcr1+
Cd8a	1.36289e-102	3.76353e-99	4.23482	0.881579	0.11349	DC1.Cd8+Xcr1+
Clec9a	3.60326e-99	8.70637e-96	3.44774	0.924342	0.197002	DC1.Cd8+Xcr1+
Cadm1	5.27109e-80	6.79268e-77	3.43094	0.809211	0.137045	DC1.Cd8+Xcr1+
Gpr141b	1.69774e-73	1.82318e-70	3.07695	0.809211	0.158458	DC1.Cd8+Xcr1+
Gcsam	5.56155e-70	4.88658e-67	3.03382	0.782895	0.124197	DC1.Cd8+Xcr1+
Rab7b	4.69648e-67	3.36233e-64	3.03345	0.766447	0.123483	DC1.Cd8+Xcr1+
Slamf8	7.25171e-63	3.78853e-60	2.7734	0.773026	0.1606	DC1.Cd8+Xcr1+
Arsb	4.18796e-62	2.13035e-59	2.78859	0.769737	0.157744	DC1.Cd8+Xcr1+
Clec12a	6.81378e-57	2.86327e-54	2.61576	0.743421	0.149893	DC1.Cd8+Xcr1+
Fcgrt	3.14634e-55	1.21638e-52	2.36685	0.773026	0.187723	DC1.Cd8+Xcr1+
Camk1d	5.53528e-55	2.05764e-52	2.48602	0.756579	0.167737	DC1.Cd8+Xcr1+
Mycl	2.68981e-53	9.12177e-51	2.6783	0.713816	0.144183	DC1.Cd8+Xcr1+
Cd36	6.71918e-53	2.20139e-50	2.69084	0.707237	0.140614	DC1.Cd8+Xcr1+
Pid1	2.34348e-52	7.30636e-50	2.70808	0.697368	0.134904	DC1.Cd8+Xcr1+
Plin2	4.20612e-52	1.27038e-49	2.41362	0.746711	0.182013	DC1.Cd8+Xcr1+
Pdia5	4.74954e-52	1.41244e-49	3.33655	0.634868	0.0749465	DC1.Cd8+Xcr1+
Tlr3	7.56035e-52	2.18122e-49	2.73517	0.680921	0.107066	DC1.Cd8+Xcr1+
Snx22	8.46759e-51	2.21187e-48	2.75319	0.680921	0.115632	DC1.Cd8+Xcr1+
Havcr2	2.62155e-50	6.75661e-48	2.37456	0.743421	0.192719	DC1.Cd8+Xcr1+
Tlr11	3.53247e-50	8.98456e-48	2.96988	0.644737	0.0899358	DC1.Cd8+Xcr1+
Ppt2	4.65857e-50	1.16948e-47	2.77035	0.671053	0.114204	DC1.Cd8+Xcr1+
Pianp	6.88589e-49	1.60367e-46	2.99683	0.641447	0.0949322	DC1.Cd8+Xcr1+
Treml4	1.63179e-46	3.62558e-44	2.63053	0.657895	0.125625	DC1.Cd8+Xcr1+
Cxcl9	8.07431e-45	1.64291e-42	3.66288	0.578947	0.0613847	DC1.Cd8+Xcr1+
2001-03-01	1.63753e-42	3.10328e-40	2.12373	0.703947	0.174875	DC1.Cd8+Xcr1+
Clec1b	1.30006e-41	2.37906e-39	2.75225	0.598684	0.0927909	DC1.Cd8+Xcr1+
P2ry6	1.34626e-41	2.43207e-39	2.98401	0.578947	0.0749465	DC1.Cd8+Xcr1+
St3gal5	7.37829e-41	1.24019e-38	2.06409	0.703947	0.194147	DC1.Cd8+Xcr1+
Tnfaip8l2	7.84545e-41	1.30735e-38	2.07554	0.694079	0.178444	DC1.Cd8+Xcr1+
Agpat3	2.54771e-39	3.81761e-37	2.05016	0.690789	0.184154	DC1.Cd8+Xcr1+
Sdad1	3.15951e-39	4.69794e-37	2.62692	0.595395	0.10207	DC1.Cd8+Xcr1+
Tifab	4.20955e-38	5.98313e-36	1.98799	0.6875	0.177016	DC1.Cd8+Xcr1+
Ifi211	5.85537e-38	8.26163e-36	2.1377	0.648026	0.15132	DC1.Cd8+Xcr1+
Mctp1	9.65813e-38	1.35284e-35	2.55349	0.582237	0.0970735	DC1.Cd8+Xcr1+
Dynlt1a	1.94552e-35	2.50713e-33	2.42312	0.588816	0.115632	DC1.Cd8+Xcr1+
P2ry14	5.35778e-35	6.72506e-33	2.49023	0.552632	0.0849393	DC1.Cd8+Xcr1+
Cdk14	6.95974e-35	8.67947e-33	2.10237	0.601974	0.124911	DC1.Cd8+Xcr1+
Cd37	1.33379e-34	1.63178e-32	1.84376	0.6875	0.199143	DC1.Cd8+Xcr1+
Lipa	4.50489e-34	5.4767e-32	2.09023	0.628289	0.17773	DC1.Cd8+Xcr1+
Cyb5r1	5.57089e-34	6.73034e-32	2.6312	0.542763	0.0849393	DC1.Cd8+Xcr1+
Parvg	1.27181e-33	1.48995e-31	1.95007	0.634868	0.158458	DC1.Cd8+Xcr1+
Evl	4.17304e-33	4.74499e-31	1.83674	0.661184	0.197002	DC1.Cd8+Xcr1+
Scimp	1.86276e-32	2.05755e-30	2.30338	0.565789	0.112063	DC1.Cd8+Xcr1+
Cyp27a1	7.41197e-32	7.91566e-30	1.71687	0.648026	0.182013	DC1.Cd8+Xcr1+
Atp6v0a2	1.61815e-31	1.69075e-29	1.86058	0.634868	0.179158	DC1.Cd8+Xcr1+
Cxcr3	2.71933e-31	2.81094e-29	3.26347	0.480263	0.0492505	DC1.Cd8+Xcr1+
Anxa1	3.79755e-31	3.90461e-29	1.80365	0.654605	0.197716	DC1.Cd8+Xcr1+
Casp6	1.47709e-30	1.49488e-28	1.9024	0.615132	0.168451	DC1.Cd8+Xcr1+
Trf	1.63063e-30	1.64168e-28	2.20328	0.552632	0.112063	DC1.Cd8+Xcr1+
Tgfbi	1.69993e-30	1.70257e-28	2.53271	0.526316	0.095646	DC1.Cd8+Xcr1+
Rasgrp4	8.26674e-29	7.91069e-27	1.76349	0.601974	0.161313	DC1.Cd8+Xcr1+
Sult1a1	1.75528e-28	1.64706e-26	2.74441	0.490132	0.0792291	DC1.Cd8+Xcr1+
Hps3	2.04325e-28	1.90802e-26	1.84834	0.585526	0.152748	DC1.Cd8+Xcr1+
Gatm	2.26512e-28	2.09497e-26	1.64479	0.644737	0.189151	DC1.Cd8+Xcr1+
Dbn1	2.6397e-28	2.42978e-26	1.68947	0.625	0.182013	DC1.Cd8+Xcr1+
Ffar4	7.95837e-28	7.08918e-26	2.01059	0.549342	0.12848	DC1.Cd8+Xcr1+
Il16	1.92566e-27	1.69195e-25	2.32334	0.503289	0.0913633	DC1.Cd8+Xcr1+
Plekho2	6.82555e-27	5.78675e-25	1.62299	0.628289	0.196288	DC1.Cd8+Xcr1+
Hepacam2	7.48707e-27	6.31987e-25	2.55682	0.476974	0.0713776	DC1.Cd8+Xcr1+
Aph1c	2.28265e-26	1.8776e-24	1.94464	0.549342	0.137759	DC1.Cd8+Xcr1+
Ppfia4	8.15936e-26	6.51738e-24	1.6239	0.618421	0.199857	DC1.Cd8+Xcr1+
Fam149a	9.47728e-26	7.47738e-24	2.78589	0.447368	0.0549607	DC1.Cd8+Xcr1+
Plpp1	2.23619e-25	1.72902e-23	2.14714	0.509868	0.111349	DC1.Cd8+Xcr1+
Gm36723	3.54482e-25	2.70835e-23	2.01544	0.503289	0.102784	DC1.Cd8+Xcr1+
Gm11837	3.56557e-24	2.6407e-22	4.04752	0.398026	0.0264097	DC1.Cd8+Xcr1+
Pdlim2	1.2259e-23	9.01011e-22	1.8268	0.523026	0.132049	DC1.Cd8+Xcr1+
Dpy19l1	1.74281e-23	1.24312e-21	1.47876	0.605263	0.199143	DC1.Cd8+Xcr1+
Gpr65	6.1976e-23	4.30934e-21	1.76316	0.526316	0.139186	DC1.Cd8+Xcr1+
Scarb1	1.60499e-22	1.09627e-20	2.14943	0.460526	0.0863669	DC1.Cd8+Xcr1+
Plekhm3	2.28601e-22	1.55047e-20	2.09468	0.470395	0.0999286	DC1.Cd8+Xcr1+
Mfsd14a	2.29613e-22	1.5519e-20	1.88111	0.506579	0.138473	DC1.Cd8+Xcr1+
Ctdp1	7.28883e-22	4.82511e-20	1.96074	0.470395	0.0963597	DC1.Cd8+Xcr1+
Gm3336	3.76875e-21	2.41225e-19	2.87903	0.398026	0.047823	DC1.Cd8+Xcr1+
Slfn5	3.79193e-21	2.41908e-19	2.24958	0.450658	0.0949322	DC1.Cd8+Xcr1+
Pstpip1	7.32617e-21	4.64311e-19	2.02319	0.467105	0.10778	DC1.Cd8+Xcr1+
Arhgap15	9.5609e-21	6.03962e-19	1.61047	0.519737	0.144183	DC1.Cd8+Xcr1+
Arhgap18	1.15589e-20	7.27794e-19	1.81954	0.490132	0.131335	DC1.Cd8+Xcr1+
Vsir	1.3726e-20	8.58654e-19	1.80598	0.476974	0.112777	DC1.Cd8+Xcr1+
Sigmar1	3.65689e-20	2.24405e-18	1.78692	0.476974	0.115632	DC1.Cd8+Xcr1+
2310040G24Rik	4.56368e-20	2.77409e-18	2.67232	0.398026	0.0549607	DC1.Cd8+Xcr1+
Cenpv	6.84743e-20	4.13628e-18	2.03108	0.444079	0.0977873	DC1.Cd8+Xcr1+
Armc8	6.91687e-20	4.1652e-18	1.53049	0.529605	0.169879	DC1.Cd8+Xcr1+
Ptpre	7.08721e-20	4.25453e-18	1.56825	0.532895	0.174161	DC1.Cd8+Xcr1+
Trpm2	8.07936e-20	4.83511e-18	1.79469	0.457237	0.104211	DC1.Cd8+Xcr1+
Eefsec	1.61415e-19	9.60044e-18	1.61988	0.496711	0.139186	DC1.Cd8+Xcr1+
Itgal	2.32724e-19	1.3757e-17	2.57246	0.394737	0.0578158	DC1.Cd8+Xcr1+
P3h2	2.89734e-19	1.70749e-17	2.7939	0.371711	0.0371163	DC1.Cd8+Xcr1+
Zfp710	2.95712e-19	1.73742e-17	1.79377	0.460526	0.109921	DC1.Cd8+Xcr1+
Cd180	3.03754e-19	1.77926e-17	1.8358	0.467105	0.124197	DC1.Cd8+Xcr1+
Oxct1	3.16777e-19	1.84759e-17	1.66186	0.493421	0.138473	DC1.Cd8+Xcr1+
Pik3cb	4.13055e-19	2.3977e-17	1.44318	0.552632	0.197716	DC1.Cd8+Xcr1+
Apobr	4.88214e-19	2.80869e-17	1.78061	0.460526	0.117059	DC1.Cd8+Xcr1+
Eif4g3	6.44597e-19	3.67553e-17	1.30413	0.546053	0.179872	DC1.Cd8+Xcr1+
Dynlt1c	6.70426e-19	3.80039e-17	1.60771	0.5	0.146324	DC1.Cd8+Xcr1+
Cnp	9.3768e-19	5.28436e-17	1.61812	0.5	0.154889	DC1.Cd8+Xcr1+
Notch4	1.08195e-18	6.00293e-17	2.82735	0.365132	0.0371163	DC1.Cd8+Xcr1+
Fuca2	1.08382e-18	6.00293e-17	1.74729	0.467105	0.121342	DC1.Cd8+Xcr1+
Khk	1.40523e-18	7.69493e-17	1.35256	0.549342	0.191292	DC1.Cd8+Xcr1+
Slc9a9	1.75114e-18	9.56203e-17	1.92705	0.427632	0.0913633	DC1.Cd8+Xcr1+
Trim30a	1.9516e-18	1.06266e-16	1.57843	0.5	0.159172	DC1.Cd8+Xcr1+
Cbr3	3.13506e-18	1.68804e-16	2.40833	0.394737	0.0670949	DC1.Cd8+Xcr1+
Slc35c2	4.62005e-18	2.44004e-16	1.29618	0.549342	0.192006	DC1.Cd8+Xcr1+
Slco3a1	1.04546e-17	5.3604e-16	1.49328	0.473684	0.131335	DC1.Cd8+Xcr1+
Irf7	1.08164e-17	5.53125e-16	2.06016	0.417763	0.0942184	DC1.Cd8+Xcr1+
Gm26740	1.1048e-17	5.63479e-16	2.2031	0.398026	0.0756602	DC1.Cd8+Xcr1+
Lrrk2	1.89474e-17	9.43952e-16	1.35046	0.513158	0.167024	DC1.Cd8+Xcr1+
Pfkp	2.38454e-17	1.17885e-15	1.64356	0.473684	0.148465	DC1.Cd8+Xcr1+
Atp8a1	2.82888e-17	1.38087e-15	1.53572	0.467105	0.129907	DC1.Cd8+Xcr1+
Rinl	3.32171e-17	1.60924e-15	1.21563	0.532895	0.177016	DC1.Cd8+Xcr1+
Ap1b1	3.51117e-17	1.69254e-15	1.30595	0.503289	0.157031	DC1.Cd8+Xcr1+
Slc1a5	4.28197e-17	2.05897e-15	1.2381	0.536184	0.187009	DC1.Cd8+Xcr1+
Rubcnl	4.42737e-17	2.1236e-15	2.36227	0.375	0.0563883	DC1.Cd8+Xcr1+
Itgae	5.76729e-17	2.74585e-15	1.45334	0.506579	0.171306	DC1.Cd8+Xcr1+
Pmf1	7.78798e-17	3.65392e-15	1.52234	0.480263	0.155603	DC1.Cd8+Xcr1+
Synrg	1.54376e-16	7.19057e-15	1.34646	0.516447	0.192006	DC1.Cd8+Xcr1+
Pdcd2l	1.84815e-16	8.50588e-15	1.50328	0.470395	0.144183	DC1.Cd8+Xcr1+
Tifa	3.06947e-16	1.37663e-14	1.7588	0.424342	0.10778	DC1.Cd8+Xcr1+
Pbx1	3.5137e-16	1.55423e-14	1.66065	0.440789	0.124911	DC1.Cd8+Xcr1+
Tm6sf1	4.62757e-16	2.02837e-14	1.39052	0.476974	0.144183	DC1.Cd8+Xcr1+
Arap1	7.24358e-16	3.13943e-14	1.88371	0.388158	0.0813704	DC1.Cd8+Xcr1+
Ahnak	1.01028e-15	4.33972e-14	1.36785	0.493421	0.173448	DC1.Cd8+Xcr1+
Map4k1	1.20303e-15	5.13345e-14	1.22367	0.519737	0.187723	DC1.Cd8+Xcr1+
Fndc7	1.20932e-15	5.14895e-14	1.5811	0.424342	0.112063	DC1.Cd8+Xcr1+
Plcb2	1.22841e-15	5.21873e-14	1.90186	0.388158	0.0820842	DC1.Cd8+Xcr1+
Unc119b	1.55058e-15	6.55856e-14	1.96872	0.384868	0.0813704	DC1.Cd8+Xcr1+
Samd9l	1.61728e-15	6.82575e-14	2.05111	0.368421	0.0670949	DC1.Cd8+Xcr1+
Ppp3ca	1.99453e-15	8.3632e-14	1.55994	0.440789	0.127052	DC1.Cd8+Xcr1+
Acvrl1	2.21787e-15	9.27952e-14	1.24013	0.503289	0.175589	DC1.Cd8+Xcr1+
Lsr	2.28187e-15	9.4955e-14	1.61861	0.427632	0.115632	DC1.Cd8+Xcr1+
Ptrhd1	2.8329e-15	1.17259e-13	1.25661	0.509868	0.191292	DC1.Cd8+Xcr1+
Rasgrp3	4.24463e-15	1.73832e-13	2.09352	0.365132	0.0678087	DC1.Cd8+Xcr1+
Polr1a	5.98914e-15	2.42197e-13	2.01343	0.361842	0.0656674	DC1.Cd8+Xcr1+
Txndc5	1.15978e-14	4.59395e-13	1.70576	0.411184	0.116345	DC1.Cd8+Xcr1+
Sema4a	1.17094e-14	4.62868e-13	1.22428	0.483553	0.167024	DC1.Cd8+Xcr1+
Bcap29	1.57459e-14	6.18637e-13	1.39234	0.447368	0.135617	DC1.Cd8+Xcr1+
Gtf3c6	1.83826e-14	7.19305e-13	1.29778	0.490132	0.184154	DC1.Cd8+Xcr1+
Clnk	1.85954e-14	7.26161e-13	3.21708	0.309211	0.0256959	DC1.Cd8+Xcr1+
Hps5	3.00047e-14	1.15767e-12	1.41436	0.427632	0.126338	DC1.Cd8+Xcr1+
Fcgr2b	3.1313e-14	1.20334e-12	2.24809	0.342105	0.0556745	DC1.Cd8+Xcr1+
Slc12a9	3.25318e-14	1.24523e-12	1.82123	0.371711	0.0813704	DC1.Cd8+Xcr1+
Ralb	3.86481e-14	1.46484e-12	1.57396	0.417763	0.124197	DC1.Cd8+Xcr1+
Proser2	4.28298e-14	1.61699e-12	2.40662	0.332237	0.0513919	DC1.Cd8+Xcr1+
Plcb4	5.36952e-14	2.0076e-12	2.22825	0.342105	0.0578158	DC1.Cd8+Xcr1+
Cystm1	5.95299e-14	2.21717e-12	1.38876	0.440789	0.137759	DC1.Cd8+Xcr1+
Lpar6	7.75111e-14	2.85389e-12	2.22462	0.345395	0.0642398	DC1.Cd8+Xcr1+
Dcaf12	8.0364e-14	2.9533e-12	1.30281	0.457237	0.152748	DC1.Cd8+Xcr1+
Mxd4	9.94893e-14	3.62171e-12	1.36581	0.417763	0.118487	DC1.Cd8+Xcr1+
Adpgk	1.11041e-13	4.03462e-12	2.00181	0.358553	0.0756602	DC1.Cd8+Xcr1+
Itpr1	1.2664e-13	4.5756e-12	1.22796	0.460526	0.161313	DC1.Cd8+Xcr1+
Slc31a2	1.3177e-13	4.75209e-12	1.94304	0.361842	0.0806567	DC1.Cd8+Xcr1+
Pqlc2	1.57579e-13	5.6303e-12	1.58852	0.381579	0.0942184	DC1.Cd8+Xcr1+
Irf9	1.81484e-13	6.43687e-12	1.31941	0.457237	0.165596	DC1.Cd8+Xcr1+
Rtl8b	1.82888e-13	6.47476e-12	1.12023	0.496711	0.189864	DC1.Cd8+Xcr1+
Acer3	2.45715e-13	8.65148e-12	1.40582	0.434211	0.141328	DC1.Cd8+Xcr1+
Stx17	2.73773e-13	9.58703e-12	1.80312	0.368421	0.0877944	DC1.Cd8+Xcr1+
Hsd17b11	2.91593e-13	1.01559e-11	1.2891	0.440789	0.144897	DC1.Cd8+Xcr1+
Tns3	3.96609e-13	1.36901e-11	1.46149	0.401316	0.114918	DC1.Cd8+Xcr1+
4930455G09Rik	5.17337e-13	1.76681e-11	2.67196	0.305921	0.0371163	DC1.Cd8+Xcr1+
Cldnd1	7.47345e-13	2.52115e-11	1.242	0.440789	0.15132	DC1.Cd8+Xcr1+
Nufip1	8.15851e-13	2.74746e-11	1.60531	0.384868	0.107066	DC1.Cd8+Xcr1+
Notch2	8.77275e-13	2.94917e-11	1.05331	0.493421	0.193433	DC1.Cd8+Xcr1+
2003-09-01	1.00369e-12	3.35663e-11	2.215	0.328947	0.0628123	DC1.Cd8+Xcr1+
Susd3	1.3408e-12	4.46088e-11	1.41943	0.394737	0.11349	DC1.Cd8+Xcr1+
Traf3ip3	1.34579e-12	4.46979e-11	1.55848	0.381579	0.104211	DC1.Cd8+Xcr1+
Nsmaf	1.37356e-12	4.5542e-11	1.30733	0.427632	0.147038	DC1.Cd8+Xcr1+
Vamp3	1.46164e-12	4.82143e-11	1.22967	0.463816	0.180585	DC1.Cd8+Xcr1+
Slc11a1	1.60202e-12	5.23978e-11	2.5559	0.302632	0.0399714	DC1.Cd8+Xcr1+
Gpr34	1.62818e-12	5.30736e-11	2.40489	0.319079	0.0556745	DC1.Cd8+Xcr1+
Pik3ap1	1.73705e-12	5.64156e-11	1.29322	0.424342	0.1399	DC1.Cd8+Xcr1+
Lap3	1.73946e-12	5.64156e-11	1.71851	0.368421	0.0970735	DC1.Cd8+Xcr1+
AB124611	1.74348e-12	5.64513e-11	2.52323	0.305921	0.0428266	DC1.Cd8+Xcr1+
Mapk14	1.96483e-12	6.35121e-11	1.03453	0.490132	0.190578	DC1.Cd8+Xcr1+
Gng12	2.55124e-12	8.17837e-11	1.23386	0.427632	0.143469	DC1.Cd8+Xcr1+
1700025G04Rik	2.77571e-12	8.82475e-11	1.497	0.381579	0.107066	DC1.Cd8+Xcr1+
Cpq	3.25145e-12	1.02697e-10	1.02595	0.476974	0.180585	DC1.Cd8+Xcr1+
Sp110	3.29328e-12	1.03848e-10	1.09037	0.486842	0.197716	DC1.Cd8+Xcr1+
Tlr12	3.39705e-12	1.06946e-10	1.2942	0.394737	0.116345	DC1.Cd8+Xcr1+
Nsun2	3.42194e-12	1.07554e-10	1.19697	0.460526	0.179158	DC1.Cd8+Xcr1+
Dars	4.35906e-12	1.35904e-10	1.12837	0.457237	0.169165	DC1.Cd8+Xcr1+
Vta1	4.44092e-12	1.38234e-10	1.02975	0.490132	0.19843	DC1.Cd8+Xcr1+
Sgms1	4.75564e-12	1.47082e-10	1.64722	0.355263	0.0877944	DC1.Cd8+Xcr1+
Dennd1b	5.76609e-12	1.76358e-10	1.20944	0.427632	0.15132	DC1.Cd8+Xcr1+
Slc4a7	1.09112e-11	3.24272e-10	1.82365	0.338816	0.0806567	DC1.Cd8+Xcr1+
Eif4ebp1	1.21523e-11	3.58084e-10	1.24352	0.427632	0.154176	DC1.Cd8+Xcr1+
Jarid2	1.21523e-11	3.58084e-10	0.998626	0.470395	0.18344	DC1.Cd8+Xcr1+
Pde1b	1.34714e-11	3.94548e-10	1.55848	0.355263	0.0949322	DC1.Cd8+Xcr1+
Pes1	1.38225e-11	4.02999e-10	1.06106	0.476974	0.199143	DC1.Cd8+Xcr1+
Srek1	1.42203e-11	4.1273e-10	0.96148	0.473684	0.185582	DC1.Cd8+Xcr1+
Acox3	1.8927e-11	5.44433e-10	1.29541	0.384868	0.117059	DC1.Cd8+Xcr1+
Creld2	2.44215e-11	6.99358e-10	1.1067	0.450658	0.179872	DC1.Cd8+Xcr1+
Vars	2.48859e-11	7.11374e-10	1.01173	0.444079	0.162027	DC1.Cd8+Xcr1+
Myo1f	2.62974e-11	7.48643e-10	1.0273	0.447368	0.16631	DC1.Cd8+Xcr1+
Myo9a	2.71388e-11	7.68072e-10	1.00774	0.460526	0.181299	DC1.Cd8+Xcr1+
Nfam1	3.19239e-11	9.02177e-10	0.922972	0.470395	0.180585	DC1.Cd8+Xcr1+
Lars	3.78262e-11	1.06586e-09	1.38427	0.378289	0.119201	DC1.Cd8+Xcr1+
Zfp652	4.05805e-11	1.13849e-09	1.32857	0.365132	0.10207	DC1.Cd8+Xcr1+
Trit1	4.08276e-11	1.14376e-09	1.70419	0.328947	0.076374	DC1.Cd8+Xcr1+
Gm46224	4.12903e-11	1.15505e-09	1.37314	0.358553	0.0977873	DC1.Cd8+Xcr1+
Btk	4.52596e-11	1.2588e-09	1.57114	0.351974	0.0977873	DC1.Cd8+Xcr1+
Gmpr2	4.73e-11	1.31178e-09	1.15122	0.427632	0.159886	DC1.Cd8+Xcr1+
Pttg1ip	5.41395e-11	1.48826e-09	0.955354	0.470395	0.189864	DC1.Cd8+Xcr1+
Wdr43	5.74292e-11	1.56795e-09	1.05452	0.434211	0.162741	DC1.Cd8+Xcr1+
Ubn2	6.02631e-11	1.64068e-09	0.978748	0.4375	0.163455	DC1.Cd8+Xcr1+
Procr	6.12554e-11	1.66535e-09	1.25329	0.421053	0.1606	DC1.Cd8+Xcr1+
Txndc16	7.03302e-11	1.89872e-09	1.20902	0.375	0.114918	DC1.Cd8+Xcr1+
1600010M07Rik	7.32815e-11	1.9674e-09	1.32338	0.368421	0.110635	DC1.Cd8+Xcr1+
Sfxn1	1.00305e-10	2.66333e-09	1.4732	0.355263	0.10207	DC1.Cd8+Xcr1+
Trpv2	1.04792e-10	2.77103e-09	1.2608	0.391447	0.13419	DC1.Cd8+Xcr1+
Coq2	1.0609e-10	2.80153e-09	1.19233	0.388158	0.122056	DC1.Cd8+Xcr1+
Gnaq	1.18855e-10	3.12581e-09	1.06428	0.421053	0.155603	DC1.Cd8+Xcr1+
Kmo	1.23888e-10	3.24933e-09	1.21649	0.388158	0.129193	DC1.Cd8+Xcr1+
Mrpl22	1.29567e-10	3.39366e-09	1.2321	0.388158	0.127766	DC1.Cd8+Xcr1+
Gpr4	1.55131e-10	4.0143e-09	1.19571	0.371711	0.112777	DC1.Cd8+Xcr1+
Was	1.60711e-10	4.15313e-09	1.00124	0.463816	0.195575	DC1.Cd8+Xcr1+
Orai3	2.00804e-10	5.15478e-09	1.02952	0.457237	0.193433	DC1.Cd8+Xcr1+
Klri1	2.0781e-10	5.32754e-09	1.26345	0.365132	0.116345	DC1.Cd8+Xcr1+
Fli1	2.76566e-10	7.01578e-09	1.77069	0.309211	0.0685225	DC1.Cd8+Xcr1+
Pgs1	2.89125e-10	7.32476e-09	1.18308	0.384868	0.131335	DC1.Cd8+Xcr1+
Ccdc86	3.04252e-10	7.67778e-09	1.15628	0.398026	0.142041	DC1.Cd8+Xcr1+
Man1a2	3.16068e-10	7.9552e-09	1.41528	0.345395	0.10207	DC1.Cd8+Xcr1+
Bid	4.06224e-10	1.01451e-08	1.80792	0.3125	0.0735189	DC1.Cd8+Xcr1+
Ppa1	4.65972e-10	1.1562e-08	1.29148	0.381579	0.136331	DC1.Cd8+Xcr1+
Eps8	5.76437e-10	1.41582e-08	1.16102	0.394737	0.144897	DC1.Cd8+Xcr1+
Slc25a20	6.38787e-10	1.55906e-08	0.841885	0.463816	0.193433	DC1.Cd8+Xcr1+
Denr	7.80994e-10	1.88708e-08	0.972379	0.4375	0.178444	DC1.Cd8+Xcr1+
Prpf19	9.79228e-10	2.36016e-08	0.994968	0.4375	0.181299	DC1.Cd8+Xcr1+
Gtf2e2	1.00196e-09	2.41195e-08	1.07181	0.421053	0.173448	DC1.Cd8+Xcr1+
Tor3a	1.15606e-09	2.76911e-08	1.08678	0.401316	0.152034	DC1.Cd8+Xcr1+
Mospd2	1.31623e-09	3.14497e-08	1.29403	0.355263	0.114204	DC1.Cd8+Xcr1+
Hsdl2	1.39585e-09	3.3066e-08	1.23352	0.378289	0.137045	DC1.Cd8+Xcr1+
Agpat5	1.41493e-09	3.34767e-08	1.45682	0.332237	0.095646	DC1.Cd8+Xcr1+
Rnpep	1.42569e-09	3.36903e-08	0.937371	0.440789	0.179158	DC1.Cd8+Xcr1+
Mrps28	1.60287e-09	3.76928e-08	0.913621	0.427632	0.167024	DC1.Cd8+Xcr1+
Igbp1	1.61696e-09	3.79779e-08	1.26641	0.378289	0.137759	DC1.Cd8+Xcr1+
Srek1ip1	1.6234e-09	3.8083e-08	1.10105	0.391447	0.149179	DC1.Cd8+Xcr1+
Ubfd1	1.80144e-09	4.21571e-08	1.2273	0.365132	0.127766	DC1.Cd8+Xcr1+
Rmdn1	1.96862e-09	4.59028e-08	1.08669	0.371711	0.126338	DC1.Cd8+Xcr1+
Atic	1.99528e-09	4.64684e-08	1.48166	0.325658	0.0920771	DC1.Cd8+Xcr1+
Phf14	2.2357e-09	5.18178e-08	0.902446	0.440789	0.18344	DC1.Cd8+Xcr1+
Glrx5	2.32743e-09	5.36865e-08	0.852946	0.467105	0.199143	DC1.Cd8+Xcr1+
Fnta	2.35975e-09	5.4367e-08	1.15331	0.391447	0.149893	DC1.Cd8+Xcr1+
Cmtm3	2.90251e-09	6.63972e-08	1.21626	0.361842	0.125625	DC1.Cd8+Xcr1+
Rsl1d1	3.00075e-09	6.84824e-08	0.878732	0.444079	0.187009	DC1.Cd8+Xcr1+
Pdia4	3.61228e-09	8.1667e-08	0.836487	0.427632	0.179872	DC1.Cd8+Xcr1+
Ap1s3	3.659e-09	8.25303e-08	1.02761	0.417763	0.172734	DC1.Cd8+Xcr1+
Tmem189	3.74401e-09	8.42511e-08	1.39797	0.345395	0.117773	DC1.Cd8+Xcr1+
Kdm7a	4.19058e-09	9.37546e-08	0.994597	0.404605	0.162027	DC1.Cd8+Xcr1+
Synj2bp	5.12456e-09	1.13468e-07	1.17253	0.361842	0.124911	DC1.Cd8+Xcr1+
Rcbtb2	5.78353e-09	1.2733e-07	1.63113	0.302632	0.0799429	DC1.Cd8+Xcr1+
Apex1	5.90941e-09	1.29953e-07	0.973776	0.394737	0.15132	DC1.Cd8+Xcr1+
Hadhb	5.92761e-09	1.30158e-07	0.921604	0.444079	0.199143	DC1.Cd8+Xcr1+
Prr5	6.19295e-09	1.35473e-07	1.52337	0.302632	0.0792291	DC1.Cd8+Xcr1+
Tmem51	6.20247e-09	1.35473e-07	1.28649	0.342105	0.110635	DC1.Cd8+Xcr1+
Ppp1r15b	6.32507e-09	1.37839e-07	0.828693	0.450658	0.197002	DC1.Cd8+Xcr1+
Itpripl2	6.76134e-09	1.46685e-07	1.25355	0.332237	0.104211	DC1.Cd8+Xcr1+
Asxl2	8.41495e-09	1.81137e-07	1.20606	0.345395	0.117773	DC1.Cd8+Xcr1+
Copg2	8.56031e-09	1.84061e-07	1.08964	0.378289	0.144183	DC1.Cd8+Xcr1+
Pex2	9.93795e-09	2.12032e-07	1.35649	0.319079	0.0949322	DC1.Cd8+Xcr1+
Gnpda1	1.17364e-08	2.47939e-07	1.12911	0.378289	0.146324	DC1.Cd8+Xcr1+
Hltf	1.2023e-08	2.53441e-07	1.09388	0.348684	0.118487	DC1.Cd8+Xcr1+
Ncbp2	1.27026e-08	2.67183e-07	0.937268	0.401316	0.162027	DC1.Cd8+Xcr1+
Coro7	1.27697e-08	2.68303e-07	1.04056	0.361842	0.130621	DC1.Cd8+Xcr1+
Ruvbl1	1.49169e-08	3.11051e-07	1.35605	0.332237	0.110635	DC1.Cd8+Xcr1+
Fkbp4	1.50122e-08	3.12701e-07	0.862298	0.417763	0.174161	DC1.Cd8+Xcr1+
Smim4	1.73613e-08	3.58541e-07	1.02795	0.388158	0.154176	DC1.Cd8+Xcr1+
Piezo1	1.74652e-08	3.60302e-07	0.79322	0.427632	0.187009	DC1.Cd8+Xcr1+
Fbxo4	1.91835e-08	3.94068e-07	1.3794	0.302632	0.0849393	DC1.Cd8+Xcr1+
Mgat2	1.96308e-08	4.02401e-07	0.956282	0.417763	0.186296	DC1.Cd8+Xcr1+
Stard5	2.17479e-08	4.43446e-07	1.21342	0.328947	0.106353	DC1.Cd8+Xcr1+
Twistnb	2.47257e-08	5.01519e-07	0.918296	0.398026	0.165596	DC1.Cd8+Xcr1+
Hyou1	2.48538e-08	5.03589e-07	1.27931	0.319079	0.0999286	DC1.Cd8+Xcr1+
Nop58	2.93214e-08	5.88559e-07	0.888747	0.398026	0.163455	DC1.Cd8+Xcr1+
Tmem223	2.97334e-08	5.95591e-07	1.03062	0.351974	0.124911	DC1.Cd8+Xcr1+
Rcn2	2.98099e-08	5.96506e-07	1.19339	0.338816	0.117059	DC1.Cd8+Xcr1+
Thumpd3	3.00846e-08	6.00761e-07	1.32818	0.309211	0.0906495	DC1.Cd8+Xcr1+
Tmem242	3.20429e-08	6.35924e-07	1.18793	0.342105	0.121342	DC1.Cd8+Xcr1+
Polr2h	3.30437e-08	6.55112e-07	1.35417	0.325658	0.10778	DC1.Cd8+Xcr1+
Xiap	3.7935e-08	7.47486e-07	0.89941	0.378289	0.150607	DC1.Cd8+Xcr1+
Bcl11a	4.32734e-08	8.47492e-07	1.26212	0.322368	0.107066	DC1.Cd8+Xcr1+
Mri1	4.50024e-08	8.78683e-07	1.09962	0.355263	0.13419	DC1.Cd8+Xcr1+
Mpzl2	4.70362e-08	9.14698e-07	1.41773	0.302632	0.0906495	DC1.Cd8+Xcr1+
Morc3	4.86989e-08	9.44182e-07	1.14082	0.345395	0.127766	DC1.Cd8+Xcr1+
Syne1	5.00917e-08	9.70213e-07	1.17799	0.315789	0.100642	DC1.Cd8+Xcr1+
Stom	5.429e-08	1.04838e-06	1.28038	0.3125	0.0985011	DC1.Cd8+Xcr1+
Ctnnbip1	5.72212e-08	1.09949e-06	1.04439	0.338816	0.117059	DC1.Cd8+Xcr1+
Lpxn	5.86594e-08	1.12377e-06	1.31548	0.305921	0.0920771	DC1.Cd8+Xcr1+
1700123O20Rik	6.07186e-08	1.16207e-06	0.974934	0.371711	0.147752	DC1.Cd8+Xcr1+
Aff1	6.46542e-08	1.23617e-06	1.09852	0.319079	0.105639	DC1.Cd8+Xcr1+
2310009A05Rik	6.90584e-08	1.31777e-06	0.93954	0.371711	0.149893	DC1.Cd8+Xcr1+
Plcg2	7.66229e-08	1.45923e-06	0.912872	0.381579	0.157744	DC1.Cd8+Xcr1+
Npm3	8.53202e-08	1.61532e-06	0.874194	0.378289	0.153462	DC1.Cd8+Xcr1+
Lgals3bp	8.87826e-08	1.67595e-06	1.05964	0.328947	0.116345	DC1.Cd8+Xcr1+
Aagab	8.94786e-08	1.68579e-06	1.20044	0.319079	0.10778	DC1.Cd8+Xcr1+
Il6ra	9.02438e-08	1.69855e-06	1.04305	0.332237	0.114918	DC1.Cd8+Xcr1+
Rbfa	1.04633e-07	1.95227e-06	0.916817	0.375	0.15132	DC1.Cd8+Xcr1+
Lmo4	1.06121e-07	1.97432e-06	0.644169	0.4375	0.197716	DC1.Cd8+Xcr1+
Noc2l	1.08048e-07	2.00438e-06	0.833444	0.398026	0.171306	DC1.Cd8+Xcr1+
Mfsd5	1.18868e-07	2.19878e-06	0.880411	0.368421	0.146324	DC1.Cd8+Xcr1+
Mrpl51	1.21146e-07	2.23664e-06	0.901374	0.401316	0.176303	DC1.Cd8+Xcr1+
Map2k3	1.27967e-07	2.35133e-06	1.00397	0.335526	0.120628	DC1.Cd8+Xcr1+
Tomm40	1.34403e-07	2.46258e-06	0.947333	0.368421	0.149179	DC1.Cd8+Xcr1+
Tor1b	1.35633e-07	2.48275e-06	1.23438	0.319079	0.109208	DC1.Cd8+Xcr1+
Mical1	1.36586e-07	2.49783e-06	0.808662	0.401316	0.176303	DC1.Cd8+Xcr1+
Eif2a	1.54028e-07	2.80355e-06	1.21916	0.315789	0.109208	DC1.Cd8+Xcr1+
Eef1e1	1.58273e-07	2.86462e-06	0.975365	0.342105	0.127052	DC1.Cd8+Xcr1+
Uap1l1	1.73736e-07	3.12112e-06	1.26799	0.305921	0.10207	DC1.Cd8+Xcr1+
Chuk	1.81188e-07	3.24894e-06	0.737721	0.384868	0.162741	DC1.Cd8+Xcr1+
Ppp5c	1.82638e-07	3.27192e-06	0.959313	0.342105	0.125625	DC1.Cd8+Xcr1+
Lyrm2	1.91848e-07	3.42105e-06	1.11552	0.328947	0.120628	DC1.Cd8+Xcr1+
Sec31a	1.95331e-07	3.47996e-06	0.925095	0.388158	0.169165	DC1.Cd8+Xcr1+
Dock5	2.06152e-07	3.65589e-06	1.14411	0.305921	0.0992148	DC1.Cd8+Xcr1+
Aldh9a1	2.12217e-07	3.75654e-06	1.07741	0.348684	0.141328	DC1.Cd8+Xcr1+
Mgrn1	2.17852e-07	3.85277e-06	0.985406	0.348684	0.135617	DC1.Cd8+Xcr1+
Ptdss1	2.50835e-07	4.38791e-06	1.00053	0.338816	0.129193	DC1.Cd8+Xcr1+
Vkorc1l1	2.60921e-07	4.56022e-06	1.00592	0.319079	0.111349	DC1.Cd8+Xcr1+
Mfsd10	2.69271e-07	4.70191e-06	1.01124	0.338816	0.129907	DC1.Cd8+Xcr1+
Vav1	2.78354e-07	4.84737e-06	0.696344	0.421053	0.194147	DC1.Cd8+Xcr1+
Mybbp1a	2.79307e-07	4.85959e-06	0.980772	0.355263	0.144897	DC1.Cd8+Xcr1+
Ccm2	3.03563e-07	5.26266e-06	0.993217	0.335526	0.124911	DC1.Cd8+Xcr1+
Zfp516	3.05014e-07	5.27836e-06	1.15569	0.302632	0.100642	DC1.Cd8+Xcr1+
Cacna1s	3.05847e-07	5.28803e-06	0.674317	0.414474	0.189151	DC1.Cd8+Xcr1+
Hibadh	3.35724e-07	5.76849e-06	0.894778	0.375	0.164168	DC1.Cd8+Xcr1+
Tmem126a	3.43565e-07	5.89273e-06	0.847827	0.375	0.162027	DC1.Cd8+Xcr1+
Vps36	3.82896e-07	6.52103e-06	0.775926	0.417763	0.197716	DC1.Cd8+Xcr1+
Mknk1	4.04157e-07	6.87102e-06	0.970541	0.335526	0.129193	DC1.Cd8+Xcr1+
Mospd3	4.37903e-07	7.41215e-06	0.716182	0.401316	0.179872	DC1.Cd8+Xcr1+
Rfxap	4.82383e-07	8.12944e-06	0.880236	0.371711	0.163455	DC1.Cd8+Xcr1+
Uggt1	6.70547e-07	1.10594e-05	0.861803	0.351974	0.146324	DC1.Cd8+Xcr1+
Isoc2a	7.08428e-07	1.16643e-05	0.955996	0.365132	0.164882	DC1.Cd8+Xcr1+
Eif2ak1	7.5208e-07	1.2341e-05	0.967137	0.332237	0.129907	DC1.Cd8+Xcr1+
Pdrg1	7.74995e-07	1.2674e-05	0.730152	0.407895	0.190578	DC1.Cd8+Xcr1+
Pum3	7.79349e-07	1.27344e-05	1.00192	0.325658	0.125625	DC1.Cd8+Xcr1+
Afg3l1	7.84244e-07	1.27928e-05	0.790291	0.361842	0.155603	DC1.Cd8+Xcr1+
Snx9	7.86573e-07	1.28199e-05	0.607162	0.417763	0.194147	DC1.Cd8+Xcr1+
Inip	8.51473e-07	1.38311e-05	0.952001	0.335526	0.13419	DC1.Cd8+Xcr1+
Me2	8.84231e-07	1.43391e-05	1.11861	0.3125	0.118487	DC1.Cd8+Xcr1+
Usp8	9.24235e-07	1.49127e-05	0.742394	0.394737	0.182013	DC1.Cd8+Xcr1+
Ppp2r3c	9.25447e-07	1.49198e-05	1.08303	0.309211	0.114204	DC1.Cd8+Xcr1+
Tinf2	9.34582e-07	1.5042e-05	0.898309	0.348684	0.148465	DC1.Cd8+Xcr1+
Trib1	9.42569e-07	1.5158e-05	0.812077	0.358553	0.154889	DC1.Cd8+Xcr1+
Atp2a2	9.71998e-07	1.56052e-05	0.874524	0.342105	0.139186	DC1.Cd8+Xcr1+
Trap1	9.79652e-07	1.57151e-05	1.07862	0.3125	0.117773	DC1.Cd8+Xcr1+
Slc25a28	9.86075e-07	1.57658e-05	1.04074	0.309211	0.112777	DC1.Cd8+Xcr1+
Abraxas2	9.97413e-07	1.59207e-05	1.02023	0.332237	0.132762	DC1.Cd8+Xcr1+
Hk2	9.99043e-07	1.59336e-05	0.87006	0.325658	0.124911	DC1.Cd8+Xcr1+
Kif2a	1.00953e-06	1.60876e-05	0.908928	0.355263	0.154176	DC1.Cd8+Xcr1+
Hnrnpll	1.03084e-06	1.64001e-05	0.898683	0.319079	0.119201	DC1.Cd8+Xcr1+
Ogfr	1.04744e-06	1.66505e-05	0.788439	0.404605	0.195575	DC1.Cd8+Xcr1+
2300009A05Rik	1.1132e-06	1.76233e-05	0.870871	0.345395	0.143469	DC1.Cd8+Xcr1+
Clns1a	1.1366e-06	1.79497e-05	0.643981	0.417763	0.196288	DC1.Cd8+Xcr1+
Ndufa9	1.18253e-06	1.85991e-05	0.860683	0.384868	0.176303	DC1.Cd8+Xcr1+
Spcs3	1.24387e-06	1.93903e-05	0.690374	0.411184	0.196288	DC1.Cd8+Xcr1+
Rsl24d1	1.26294e-06	1.96401e-05	0.914753	0.345395	0.141328	DC1.Cd8+Xcr1+
Npepl1	1.29313e-06	2.00772e-05	0.806358	0.388158	0.184154	DC1.Cd8+Xcr1+
Aim2	1.32786e-06	2.05504e-05	0.738058	0.407895	0.194861	DC1.Cd8+Xcr1+
Parl	1.37719e-06	2.12289e-05	0.738316	0.391447	0.182727	DC1.Cd8+Xcr1+
Ctdsp2	1.59019e-06	2.4299e-05	0.780278	0.351974	0.150607	DC1.Cd8+Xcr1+
Lage3	1.64938e-06	2.51439e-05	0.785156	0.368421	0.162027	DC1.Cd8+Xcr1+
Lrmp	1.68569e-06	2.56772e-05	0.826608	0.322368	0.124911	DC1.Cd8+Xcr1+
Baiap2	1.73826e-06	2.64572e-05	0.74119	0.332237	0.133476	DC1.Cd8+Xcr1+
2310009B15Rik	1.74941e-06	2.66059e-05	0.759475	0.355263	0.15132	DC1.Cd8+Xcr1+
Lpgat1	1.83759e-06	2.78812e-05	0.933998	0.322368	0.12848	DC1.Cd8+Xcr1+
Fdx2	1.85171e-06	2.80514e-05	0.776046	0.348684	0.144897	DC1.Cd8+Xcr1+
Smim19	2.20262e-06	3.29032e-05	0.666529	0.398026	0.184868	DC1.Cd8+Xcr1+
Tufm	2.25912e-06	3.36951e-05	0.746385	0.384868	0.182013	DC1.Cd8+Xcr1+
Pdcd2	2.31262e-06	3.44399e-05	0.830588	0.348684	0.149893	DC1.Cd8+Xcr1+
Cdc14a	2.3636e-06	3.51179e-05	0.729879	0.332237	0.135617	DC1.Cd8+Xcr1+
Rassf5	2.53105e-06	3.75193e-05	0.736228	0.355263	0.152748	DC1.Cd8+Xcr1+
Ten1	2.54945e-06	3.77631e-05	0.628243	0.411184	0.19843	DC1.Cd8+Xcr1+
Mrpl16	2.82626e-06	4.16082e-05	0.9286	0.325658	0.13419	DC1.Cd8+Xcr1+
Snhg3	2.86462e-06	4.21408e-05	0.708742	0.368421	0.164168	DC1.Cd8+Xcr1+
Slc35b1	2.91989e-06	4.28887e-05	0.783099	0.391447	0.195575	DC1.Cd8+Xcr1+
Sap30	2.95299e-06	4.33091e-05	0.879493	0.332237	0.1399	DC1.Cd8+Xcr1+
Lpcat4	3.12689e-06	4.56172e-05	0.708056	0.355263	0.154176	DC1.Cd8+Xcr1+
9130401M01Rik	3.19997e-06	4.65428e-05	0.829934	0.355263	0.158458	DC1.Cd8+Xcr1+
Erbin	3.31472e-06	4.80672e-05	0.916219	0.325658	0.137045	DC1.Cd8+Xcr1+
Atp2c1	3.35733e-06	4.86485e-05	0.796256	0.319079	0.126338	DC1.Cd8+Xcr1+
Nudt16	3.45055e-06	4.99619e-05	0.926925	0.335526	0.144897	DC1.Cd8+Xcr1+
Rnf20	3.46238e-06	5.00956e-05	0.888923	0.325658	0.135617	DC1.Cd8+Xcr1+
Sf3a1	3.58836e-06	5.17635e-05	0.82182	0.345395	0.146324	DC1.Cd8+Xcr1+
Ssbp4	3.75e-06	5.39508e-05	0.714545	0.378289	0.174875	DC1.Cd8+Xcr1+
Anapc15	3.86679e-06	5.53667e-05	0.885471	0.338816	0.147038	DC1.Cd8+Xcr1+
Mrps18a	4.32826e-06	6.12932e-05	0.601685	0.411184	0.199143	DC1.Cd8+Xcr1+
Tsnax	4.34161e-06	6.14373e-05	0.867032	0.342105	0.150607	DC1.Cd8+Xcr1+
Samm50	4.3995e-06	6.2211e-05	0.590186	0.398026	0.189864	DC1.Cd8+Xcr1+
Gm6377	4.45264e-06	6.28704e-05	0.46059	0.414474	0.199857	DC1.Cd8+Xcr1+
Nubp2	4.60303e-06	6.47574e-05	0.67878	0.358553	0.159172	DC1.Cd8+Xcr1+
Supt3	4.71032e-06	6.61224e-05	0.921981	0.3125	0.124197	DC1.Cd8+Xcr1+
Aco2	4.72626e-06	6.62499e-05	0.69822	0.388158	0.189151	DC1.Cd8+Xcr1+
Hps4	4.72626e-06	6.62499e-05	0.638783	0.378289	0.176303	DC1.Cd8+Xcr1+
Rtca	4.9731e-06	6.93079e-05	0.795087	0.375	0.178444	DC1.Cd8+Xcr1+
Rexo4	5.00366e-06	6.96835e-05	0.808457	0.315789	0.127766	DC1.Cd8+Xcr1+
Nudt8	5.10423e-06	7.09818e-05	0.73278	0.365132	0.168451	DC1.Cd8+Xcr1+
Morf4l2	5.71634e-06	7.84222e-05	0.702568	0.375	0.181299	DC1.Cd8+Xcr1+
Dmac1	6.45483e-06	8.74978e-05	0.690297	0.378289	0.18344	DC1.Cd8+Xcr1+
Naa35	6.56523e-06	8.87454e-05	0.852169	0.325658	0.139186	DC1.Cd8+Xcr1+
Rin3	6.67744e-06	9.01361e-05	0.911913	0.305921	0.123483	DC1.Cd8+Xcr1+
Parp8	6.68755e-06	9.02095e-05	0.534524	0.404605	0.19843	DC1.Cd8+Xcr1+
Abca3	6.82028e-06	9.18078e-05	0.829537	0.309211	0.126338	DC1.Cd8+Xcr1+
Vav3	6.96184e-06	9.35744e-05	0.532953	0.375	0.174875	DC1.Cd8+Xcr1+
E2f4	7.05493e-06	9.45627e-05	0.677417	0.375	0.177016	DC1.Cd8+Xcr1+
Ttc39b	7.06558e-06	9.45828e-05	0.848146	0.3125	0.12848	DC1.Cd8+Xcr1+
Fkbp15	7.09335e-06	9.48233e-05	0.758627	0.335526	0.147038	DC1.Cd8+Xcr1+
Eml4	7.80608e-06	0.00010335	0.602028	0.388158	0.188437	DC1.Cd8+Xcr1+
Bfar	8.18764e-06	0.000107738	0.789337	0.338816	0.154176	DC1.Cd8+Xcr1+
Mrps17	8.23194e-06	0.000108247	0.598644	0.398026	0.192719	DC1.Cd8+Xcr1+
Isca2	8.95931e-06	0.000117413	0.598425	0.401316	0.199857	DC1.Cd8+Xcr1+
St3gal4	9.72758e-06	0.000126622	0.596948	0.371711	0.173448	DC1.Cd8+Xcr1+
Ormdl2	9.84694e-06	0.00012809	0.668676	0.378289	0.185582	DC1.Cd8+Xcr1+
Trim26	9.94402e-06	0.000129179	0.550598	0.371711	0.17202	DC1.Cd8+Xcr1+
Cpsf3	1.00689e-05	0.000130626	0.735372	0.322368	0.137045	DC1.Cd8+Xcr1+
Brd7	1.0153e-05	0.000131364	0.724039	0.361842	0.171306	DC1.Cd8+Xcr1+
Fes	1.03723e-05	0.000134022	0.622562	0.391447	0.196288	DC1.Cd8+Xcr1+
Soat1	1.04495e-05	0.000134929	0.62865	0.391447	0.195575	DC1.Cd8+Xcr1+
Zfp385a	1.06119e-05	0.000136934	0.624749	0.384868	0.188437	DC1.Cd8+Xcr1+
Ddx23	1.06465e-05	0.00013729	0.70167	0.335526	0.15132	DC1.Cd8+Xcr1+
Nucb1	1.07289e-05	0.000138259	0.709857	0.345395	0.154889	DC1.Cd8+Xcr1+
Serpina3g	1.11827e-05	0.000143714	0.706749	0.375	0.186296	DC1.Cd8+Xcr1+
2310039H08Rik	1.1309e-05	0.000144963	0.660798	0.358553	0.16631	DC1.Cd8+Xcr1+
Ranbp9	1.14706e-05	0.000146936	0.527766	0.381579	0.184868	DC1.Cd8+Xcr1+
Myd88	1.20676e-05	0.000154073	0.669813	0.371711	0.180585	DC1.Cd8+Xcr1+
Ccdc115	1.2348e-05	0.000157134	0.668683	0.315789	0.130621	DC1.Cd8+Xcr1+
Rps27rt	1.26606e-05	0.000160164	0.780554	0.345395	0.161313	DC1.Cd8+Xcr1+
Nr2c2ap	1.27016e-05	0.000160415	0.588497	0.368421	0.174161	DC1.Cd8+Xcr1+
Alg5	1.28632e-05	0.000162195	0.800405	0.3125	0.129907	DC1.Cd8+Xcr1+
Mpst	1.32037e-05	0.000166164	0.892522	0.3125	0.134904	DC1.Cd8+Xcr1+
Runx1	1.3854e-05	0.000173781	0.685465	0.351974	0.164882	DC1.Cd8+Xcr1+
Cdc40	1.44626e-05	0.000180596	0.574494	0.391447	0.197002	DC1.Cd8+Xcr1+
Clcn3	1.52205e-05	0.00018957	0.669045	0.338816	0.154889	DC1.Cd8+Xcr1+
mt-Nd3	1.56796e-05	0.000194286	0.383706	0.394737	0.194861	DC1.Cd8+Xcr1+
Ppp1r21	1.64741e-05	0.000203337	0.698921	0.302632	0.122056	DC1.Cd8+Xcr1+
Rnf220	1.72469e-05	0.00021194	0.577843	0.388158	0.194861	DC1.Cd8+Xcr1+
Bscl2	1.72919e-05	0.000212359	0.818332	0.325658	0.147038	DC1.Cd8+Xcr1+
Smad2	1.75798e-05	0.000215745	0.668183	0.358553	0.17202	DC1.Cd8+Xcr1+
Lcp2	1.80907e-05	0.000221325	0.642648	0.332237	0.147038	DC1.Cd8+Xcr1+
Sec63	1.91276e-05	0.000233272	0.555449	0.394737	0.19843	DC1.Cd8+Xcr1+
Vps9d1	1.95512e-05	0.000237838	0.515673	0.361842	0.174161	DC1.Cd8+Xcr1+
Ncaph2	2.00126e-05	0.00024208	0.633986	0.391447	0.19843	DC1.Cd8+Xcr1+
Ogt	2.09726e-05	0.000253059	0.572195	0.335526	0.153462	DC1.Cd8+Xcr1+
Exosc3	2.19575e-05	0.00026379	0.64306	0.361842	0.174161	DC1.Cd8+Xcr1+
CAAA01118383.1	2.4672e-05	0.000294026	0.594172	0.388158	0.199143	DC1.Cd8+Xcr1+
Pgd	2.71136e-05	0.00032134	0.665656	0.319079	0.137759	DC1.Cd8+Xcr1+
Gmip	2.75787e-05	0.000325853	0.601869	0.345395	0.162027	DC1.Cd8+Xcr1+
Sdhaf4	2.83547e-05	0.000334409	0.690171	0.325658	0.146324	DC1.Cd8+Xcr1+
Ubash3b	3.16177e-05	0.000369614	0.737436	0.335526	0.161313	DC1.Cd8+Xcr1+
Cmas	3.17068e-05	0.000370328	0.562681	0.368421	0.182727	DC1.Cd8+Xcr1+
Klrk1	3.18947e-05	0.000372297	0.635298	0.351974	0.171306	DC1.Cd8+Xcr1+
Ino80b	3.20386e-05	0.000373751	0.760872	0.3125	0.137045	DC1.Cd8+Xcr1+
Bccip	3.22555e-05	0.000375828	0.50724	0.384868	0.192719	DC1.Cd8+Xcr1+
Diablo	3.28593e-05	0.000382173	0.560612	0.391447	0.199857	DC1.Cd8+Xcr1+
Pigs	3.29981e-05	0.000383095	0.715539	0.309211	0.13419	DC1.Cd8+Xcr1+
Susd6	3.498e-05	0.000404162	0.560578	0.325658	0.146324	DC1.Cd8+Xcr1+
Abcd1	3.62553e-05	0.000416772	0.779329	0.328947	0.159172	DC1.Cd8+Xcr1+
Golph3	3.69919e-05	0.000423846	0.554903	0.381579	0.193433	DC1.Cd8+Xcr1+
Hspa9	3.94633e-05	0.000451109	0.675493	0.348684	0.168451	DC1.Cd8+Xcr1+
Exosc8	4.00606e-05	0.000457666	0.550391	0.375	0.184868	DC1.Cd8+Xcr1+
Ptpn11	4.03064e-05	0.000459931	0.612403	0.345395	0.16631	DC1.Cd8+Xcr1+
Tcirg1	4.14303e-05	0.000471087	0.523044	0.332237	0.15132	DC1.Cd8+Xcr1+
Pycr2	4.1858e-05	0.000474833	0.60845	0.348684	0.168451	DC1.Cd8+Xcr1+
Slc35b2	4.25604e-05	0.000481655	0.621097	0.348684	0.169879	DC1.Cd8+Xcr1+
Snrpa1	4.56343e-05	0.000512558	0.458456	0.384868	0.193433	DC1.Cd8+Xcr1+
Idh3g	4.61412e-05	0.000517349	0.57773	0.375	0.190578	DC1.Cd8+Xcr1+
Esyt2	4.76416e-05	0.000532935	0.682002	0.302632	0.132762	DC1.Cd8+Xcr1+
Erap1	4.86897e-05	0.000543716	0.602189	0.365132	0.185582	DC1.Cd8+Xcr1+
Eif1ad	4.9705e-05	0.000554413	0.629088	0.351974	0.174875	DC1.Cd8+Xcr1+
Commd2	5.21096e-05	0.000578896	0.5784	0.355263	0.17773	DC1.Cd8+Xcr1+
Cndp2	5.21954e-05	0.000579501	0.664832	0.342105	0.167737	DC1.Cd8+Xcr1+
Ufsp2	5.22241e-05	0.000579501	0.61019	0.345395	0.17202	DC1.Cd8+Xcr1+
Adam17	5.41627e-05	0.000598265	0.65792	0.332237	0.162741	DC1.Cd8+Xcr1+
Tiprl	5.518e-05	0.000609154	0.620657	0.345395	0.167024	DC1.Cd8+Xcr1+
Ppp2r5c	5.63845e-05	0.000620326	0.634687	0.348684	0.174161	DC1.Cd8+Xcr1+
Lmbrd1	5.64462e-05	0.000620651	0.602303	0.332237	0.156317	DC1.Cd8+Xcr1+
Hes6	5.804e-05	0.000636179	0.557711	0.338816	0.1606	DC1.Cd8+Xcr1+
Grap	5.84849e-05	0.000639431	0.519634	0.315789	0.142755	DC1.Cd8+Xcr1+
Rfc1	5.99697e-05	0.000654184	0.564239	0.322368	0.146324	DC1.Cd8+Xcr1+
Mak16	6.06923e-05	0.000661693	0.727046	0.309211	0.142041	DC1.Cd8+Xcr1+
Tgs1	6.32011e-05	0.000687494	0.509661	0.371711	0.187009	DC1.Cd8+Xcr1+
Rxrb	6.76141e-05	0.000731792	0.643109	0.319079	0.149179	DC1.Cd8+Xcr1+
Pdlim5	7.22591e-05	0.000778578	0.50045	0.368421	0.188437	DC1.Cd8+Xcr1+
Oxa1l	7.60926e-05	0.000816696	0.665582	0.319079	0.152034	DC1.Cd8+Xcr1+
Rrp7a	7.64e-05	0.000819541	0.652407	0.325658	0.155603	DC1.Cd8+Xcr1+
Max	8.06348e-05	0.000859246	0.620247	0.332237	0.1606	DC1.Cd8+Xcr1+
Akna	9.19317e-05	0.00097106	0.402518	0.384868	0.199857	DC1.Cd8+Xcr1+
Pepd	9.37836e-05	0.000986847	0.465833	0.381579	0.19843	DC1.Cd8+Xcr1+
Dohh	0.000101603	0.00105818	0.690813	0.3125	0.146324	DC1.Cd8+Xcr1+
Zfp330	0.000102413	0.00106432	0.67199	0.309211	0.144183	DC1.Cd8+Xcr1+
Asap2	0.000109804	0.00113685	0.471003	0.361842	0.189151	DC1.Cd8+Xcr1+
Unc50	0.000113238	0.00116803	0.594577	0.351974	0.182727	DC1.Cd8+Xcr1+
Mtx2	0.000116161	0.00119563	0.635235	0.335526	0.167024	DC1.Cd8+Xcr1+
Efcab14	0.00013051	0.00133479	0.544179	0.332237	0.165596	DC1.Cd8+Xcr1+
Vps41	0.000131329	0.00134175	0.608253	0.3125	0.147038	DC1.Cd8+Xcr1+
Lemd2	0.000142544	0.00144147	0.563918	0.345395	0.176303	DC1.Cd8+Xcr1+
Cops5	0.000147049	0.00148199	0.552545	0.322368	0.154176	DC1.Cd8+Xcr1+
Dock11	0.000156383	0.00157114	0.605666	0.302632	0.142755	DC1.Cd8+Xcr1+
Rpp25l	0.000156383	0.00157114	0.52248	0.319079	0.153462	DC1.Cd8+Xcr1+
Gtf3a	0.000163978	0.00163894	0.663609	0.302632	0.142041	DC1.Cd8+Xcr1+
Hipk2	0.000164359	0.00164189	0.451184	0.371711	0.19843	DC1.Cd8+Xcr1+
Mettl26	0.000169291	0.00168593	0.607054	0.309211	0.144897	DC1.Cd8+Xcr1+
Tbl1xr1	0.000169989	0.0016894	0.618479	0.325658	0.163455	DC1.Cd8+Xcr1+
Spag7	0.000186981	0.00184877	0.543755	0.342105	0.176303	DC1.Cd8+Xcr1+
Usp25	0.000189964	0.00187443	0.578809	0.332237	0.167737	DC1.Cd8+Xcr1+
Plekhf2	0.000191082	0.00188402	0.543126	0.325658	0.159886	DC1.Cd8+Xcr1+
Usp15	0.000192795	0.00189945	0.364101	0.338816	0.167737	DC1.Cd8+Xcr1+
Pithd1	0.000192942	0.00189945	0.565416	0.319079	0.157031	DC1.Cd8+Xcr1+
Eprs	0.000193484	0.00190236	0.544853	0.345395	0.180585	DC1.Cd8+Xcr1+
Hmgcl	0.000195665	0.00192185	0.44764	0.351974	0.180585	DC1.Cd8+Xcr1+
Zcchc17	0.000205352	0.0020068	0.57177	0.302632	0.142041	DC1.Cd8+Xcr1+
Lpin2	0.000209724	0.00204591	0.414161	0.365132	0.197002	DC1.Cd8+Xcr1+
Kdelr2	0.000209777	0.00204591	0.552796	0.325658	0.163455	DC1.Cd8+Xcr1+
Hadha	0.000216363	0.00209639	0.418424	0.348684	0.175589	DC1.Cd8+Xcr1+
Baz2a	0.000232337	0.00223103	0.405339	0.358553	0.186296	DC1.Cd8+Xcr1+
Scamp3	0.000235876	0.00226389	0.515128	0.335526	0.169165	DC1.Cd8+Xcr1+
Ube2g2	0.000242251	0.00231817	0.538407	0.322368	0.1606	DC1.Cd8+Xcr1+
4833420G17Rik	0.000248912	0.00237252	0.493397	0.335526	0.173448	DC1.Cd8+Xcr1+
Nemf	0.000259617	0.00246242	0.567852	0.302632	0.144897	DC1.Cd8+Xcr1+
Ipo7	0.000273197	0.00257856	0.514652	0.342105	0.178444	DC1.Cd8+Xcr1+
Nip7	0.000274769	0.00259087	0.484702	0.3125	0.15132	DC1.Cd8+Xcr1+
Mrpl2	0.000292485	0.002728	0.535291	0.309211	0.150607	DC1.Cd8+Xcr1+
Pbdc1	0.000297465	0.00276443	0.543757	0.328947	0.167024	DC1.Cd8+Xcr1+
Smc4	0.000300581	0.0027907	0.4683	0.332237	0.170592	DC1.Cd8+Xcr1+
Haao	0.000314517	0.00290407	0.50564	0.319079	0.164168	DC1.Cd8+Xcr1+
Pip5k1c	0.000322705	0.00297325	0.450111	0.332237	0.172734	DC1.Cd8+Xcr1+
Mapk9	0.00034609	0.00316758	0.57545	0.305921	0.152748	DC1.Cd8+Xcr1+
Uso1	0.000351143	0.00320775	0.506734	0.3125	0.153462	DC1.Cd8+Xcr1+
Pigt	0.000381074	0.00344535	0.480184	0.328947	0.170592	DC1.Cd8+Xcr1+
Srsf1	0.000382472	0.00345638	0.425449	0.358553	0.192719	DC1.Cd8+Xcr1+
Syncrip	0.00039106	0.0035241	0.461188	0.355263	0.192006	DC1.Cd8+Xcr1+
Mrpl28	0.000400803	0.0036035	0.438351	0.351974	0.185582	DC1.Cd8+Xcr1+
Rnf166	0.000401291	0.00360621	0.38886	0.335526	0.17202	DC1.Cd8+Xcr1+
Nudt3	0.00040868	0.0036675	0.4902	0.325658	0.168451	DC1.Cd8+Xcr1+
Mrpl41	0.000452573	0.00402033	0.497196	0.348684	0.185582	DC1.Cd8+Xcr1+
Bcl7b	0.000471059	0.004154	0.481873	0.351974	0.193433	DC1.Cd8+Xcr1+
Rnf138	0.000508211	0.00443709	0.397082	0.348684	0.184154	DC1.Cd8+Xcr1+
Zdhhc20	0.000531593	0.00462036	0.472226	0.309211	0.154889	DC1.Cd8+Xcr1+
Pum1	0.000558095	0.00483332	0.402071	0.345395	0.187723	DC1.Cd8+Xcr1+
Lsm14a	0.000628346	0.00536008	0.574106	0.322368	0.172734	DC1.Cd8+Xcr1+
Tcerg1	0.000661791	0.00562057	0.500301	0.328947	0.177016	DC1.Cd8+Xcr1+
Tasor2	0.00067025	0.00568492	0.432639	0.322368	0.169165	DC1.Cd8+Xcr1+
Trabd	0.000676898	0.00573125	0.415549	0.328947	0.172734	DC1.Cd8+Xcr1+
Fndc5	0.000680725	0.00576113	0.381678	0.348684	0.191292	DC1.Cd8+Xcr1+
Ddx54	0.000725181	0.00609997	0.403081	0.315789	0.164882	DC1.Cd8+Xcr1+
Ybx3	0.000772681	0.00644623	0.41051	0.355263	0.19843	DC1.Cd8+Xcr1+
Mia3	0.000780086	0.00650521	0.469899	0.332237	0.181299	DC1.Cd8+Xcr1+
Gspt1	0.000782448	0.00652209	0.345792	0.361842	0.197716	DC1.Cd8+Xcr1+
Fbxl6	0.00081395	0.00676135	0.621802	0.305921	0.162027	DC1.Cd8+Xcr1+
Mrpl48	0.00089154	0.00734277	0.490525	0.315789	0.16631	DC1.Cd8+Xcr1+
Cpne1	0.000897307	0.00738083	0.362599	0.342105	0.184154	DC1.Cd8+Xcr1+
Cops7a	0.0010001	0.0081227	0.458371	0.319079	0.171306	DC1.Cd8+Xcr1+
Nmi	0.00102693	0.00831261	0.348015	0.351974	0.191292	DC1.Cd8+Xcr1+
Shkbp1	0.00102904	0.00832619	0.498304	0.309211	0.164168	DC1.Cd8+Xcr1+
Erlin1	0.00106623	0.00859475	0.501976	0.322368	0.180585	DC1.Cd8+Xcr1+
Epb41l2	0.0010767	0.00866108	0.334036	0.358553	0.199857	DC1.Cd8+Xcr1+
Psme3	0.00111573	0.00894901	0.422554	0.335526	0.184868	DC1.Cd8+Xcr1+
Nr3c1	0.00117582	0.00938419	0.361079	0.338816	0.189151	DC1.Cd8+Xcr1+
Cic	0.00125006	0.00988288	0.473708	0.309211	0.165596	DC1.Cd8+Xcr1+
Ptp4a3	0.0013156	0.010346	0.318191	0.315789	0.16631	DC1.Cd8+Xcr1+
Azin1	0.00134654	0.0105636	0.35057	0.328947	0.17773	DC1.Cd8+Xcr1+
Smarcc1	0.00136682	0.0107097	0.408017	0.319079	0.171306	DC1.Cd8+Xcr1+
Rcc2	0.00140074	0.0109443	0.415017	0.3125	0.168451	DC1.Cd8+Xcr1+
Cers2	0.00141358	0.0110357	0.430665	0.315789	0.170592	DC1.Cd8+Xcr1+
Elp5	0.00157564	0.0121926	0.483975	0.328947	0.184868	DC1.Cd8+Xcr1+
Sucla2	0.00162714	0.012516	0.478913	0.319079	0.180585	DC1.Cd8+Xcr1+
Slc25a17	0.00163252	0.0125523	0.337852	0.3125	0.167024	DC1.Cd8+Xcr1+
Lmo2	0.00174014	0.013311	0.349525	0.342105	0.195575	DC1.Cd8+Xcr1+
Cklf	0.00181903	0.01383	0.439821	0.325658	0.182727	DC1.Cd8+Xcr1+
Babam2	0.00190038	0.0143437	0.394782	0.328947	0.184868	DC1.Cd8+Xcr1+
Fnbp4	0.00190617	0.0143762	0.239866	0.322368	0.177016	DC1.Cd8+Xcr1+
Mrpl27	0.00192113	0.0144777	0.386564	0.335526	0.189864	DC1.Cd8+Xcr1+
Srrt	0.00201491	0.0150962	0.523441	0.332237	0.197716	DC1.Cd8+Xcr1+
Usp14	0.00213574	0.0159274	0.37012	0.332237	0.189151	DC1.Cd8+Xcr1+
Lypla1	0.00222043	0.0165017	0.305111	0.338816	0.189864	DC1.Cd8+Xcr1+
Tut7	0.00225544	0.0167426	0.227351	0.335526	0.187723	DC1.Cd8+Xcr1+
Gatd1	0.00228265	0.0169222	0.548135	0.315789	0.182013	DC1.Cd8+Xcr1+
Cnot1	0.00235902	0.017378	0.273147	0.309211	0.16631	DC1.Cd8+Xcr1+
Usp4	0.00236204	0.0173936	0.489551	0.332237	0.196288	DC1.Cd8+Xcr1+
Dpp8	0.002587	0.0189276	0.347024	0.322368	0.18344	DC1.Cd8+Xcr1+
Tep1	0.00266024	0.0193649	0.333378	0.305921	0.167737	DC1.Cd8+Xcr1+
Lrrfip2	0.00283021	0.020421	0.4391	0.309211	0.174161	DC1.Cd8+Xcr1+
Gga1	0.00283736	0.0204573	0.32432	0.325658	0.18344	DC1.Cd8+Xcr1+
Ino80e	0.00284691	0.0205109	0.346039	0.302632	0.164882	DC1.Cd8+Xcr1+
Echs1	0.00294527	0.0211329	0.338449	0.309211	0.169879	DC1.Cd8+Xcr1+
Coro1c	0.00297625	0.0213157	0.413015	0.3125	0.17773	DC1.Cd8+Xcr1+
Nbdy	0.00324105	0.0229402	0.214749	0.345395	0.194147	DC1.Cd8+Xcr1+
Hras	0.00333721	0.0235174	0.385359	0.3125	0.17773	DC1.Cd8+Xcr1+
Ap2b1	0.00357174	0.0249338	0.329997	0.325658	0.187009	DC1.Cd8+Xcr1+
Nab1	0.00359608	0.0250765	0.321516	0.315789	0.177016	DC1.Cd8+Xcr1+
Tnfrsf1a	0.00384627	0.0265625	0.204915	0.315789	0.177016	DC1.Cd8+Xcr1+
Csnk1g2	0.00399507	0.0274333	0.404907	0.302632	0.174875	DC1.Cd8+Xcr1+
Tpp2	0.0043734	0.0296001	0.22465	0.332237	0.192006	DC1.Cd8+Xcr1+
Naa10	0.00496917	0.0330423	0.23688	0.319079	0.182013	DC1.Cd8+Xcr1+
Plekha2	0.005029	0.0333828	0.319626	0.328947	0.193433	DC1.Cd8+Xcr1+
Baz1b	0.00512405	0.0339089	0.291391	0.322368	0.192719	DC1.Cd8+Xcr1+
Pacsin2	0.00528538	0.0347859	0.258302	0.315789	0.181299	DC1.Cd8+Xcr1+
Pgp	0.00546099	0.0357541	0.157996	0.3125	0.175589	DC1.Cd8+Xcr1+
Ifnar1	0.00548155	0.0358573	0.234358	0.325658	0.190578	DC1.Cd8+Xcr1+
Pik3cd	0.00574503	0.0372781	0.192715	0.319079	0.184868	DC1.Cd8+Xcr1+
Mettl9	0.00575974	0.0373234	0.284049	0.3125	0.178444	DC1.Cd8+Xcr1+
Ppp6c	0.0058637	0.0379082	0.302029	0.332237	0.197716	DC1.Cd8+Xcr1+
1110038B12Rik	0.00590646	0.038159	0.311755	0.332237	0.199857	DC1.Cd8+Xcr1+
Uimc1	0.0061641	0.0396249	0.286721	0.3125	0.181299	DC1.Cd8+Xcr1+
Gm11808	0.00636331	0.0407294	0.297706	0.302632	0.175589	DC1.Cd8+Xcr1+
Uchl5	0.00659769	0.042007	0.304426	0.305921	0.179158	DC1.Cd8+Xcr1+
Atad2b	0.00689557	0.0436416	0.242226	0.305921	0.180585	DC1.Cd8+Xcr1+
Ergic2	0.00712273	0.0447893	0.296319	0.3125	0.18344	DC1.Cd8+Xcr1+
Smarcc2	0.00713646	0.0448611	0.120611	0.315789	0.182727	DC1.Cd8+Xcr1+
Msl1	0.0074147	0.0463688	0.295979	0.305921	0.179872	DC1.Cd8+Xcr1+
Setd3	0.00761477	0.0474206	0.231327	0.309211	0.178444	DC1.Cd8+Xcr1+
Pih1d1	0.00791265	0.049023	0.276097	0.305921	0.177016	DC1.Cd8+Xcr1+
Malsu1	0.00803256	0.0496386	0.210892	0.328947	0.194861	DC1.Cd8+Xcr1+
Ankhd1	0.00838779	0.0516193	0.223377	0.309211	0.184154	DC1.Cd8+Xcr1+
Ubl4a	0.0107383	0.0636333	0.18615	0.322368	0.193433	DC1.Cd8+Xcr1+
Mta3	0.0110715	0.065407	0.206588	0.3125	0.184868	DC1.Cd8+Xcr1+
Ahcyl2	0.0110796	0.0654351	0.205088	0.325658	0.197716	DC1.Cd8+Xcr1+
Flnb	0.0122731	0.0713929	0.148611	0.319079	0.196288	DC1.Cd8+Xcr1+
Ppp2cb	0.0124458	0.0722237	0.211937	0.305921	0.179872	DC1.Cd8+Xcr1+
Hagh	0.0130614	0.075299	0.179746	0.322368	0.194861	DC1.Cd8+Xcr1+
Zfp292	0.0137359	0.078601	0.13925	0.3125	0.190578	DC1.Cd8+Xcr1+
Shoc2	0.0138173	0.0789971	0.207359	0.319079	0.194147	DC1.Cd8+Xcr1+
Acap2	0.0160825	0.0897443	0.184178	0.3125	0.192006	DC1.Cd8+Xcr1+
Mtmr14	0.0164569	0.0914643	0.0962091	0.325658	0.197002	DC1.Cd8+Xcr1+
Chtop	0.0168449	0.0934058	0.137727	0.315789	0.192006	DC1.Cd8+Xcr1+
Usp9x	0.0169691	0.0939597	0.0449152	0.325658	0.196288	DC1.Cd8+Xcr1+
Itfg1	0.0172801	0.0955447	0.186967	0.302632	0.185582	DC1.Cd8+Xcr1+
Pcmtd1	0.0173103	0.095602	0.177936	0.3125	0.192006	DC1.Cd8+Xcr1+
2001-09-01	0.018092	0.0994366	0.106896	0.322368	0.199857	DC1.Cd8+Xcr1+
N4bp2l2	0.0193925	0.105475	0.114686	0.322368	0.199857	DC1.Cd8+Xcr1+
Ddx47	0.0214416	0.115226	0.145533	0.3125	0.193433	DC1.Cd8+Xcr1+
Pmpcb	0.0224896	0.119957	0.176	0.3125	0.193433	DC1.Cd8+Xcr1+
Pdhb	0.0228025	0.121425	0.141299	0.302632	0.187723	DC1.Cd8+Xcr1+
Siva1	0.0276882	0.143297	0.124669	0.3125	0.196288	DC1.Cd8+Xcr1+
Ccdc28b	0.0298032	0.152673	0.00753957	0.319079	0.199857	DC1.Cd8+Xcr1+
Rnf11	0.0383428	0.187163	0.091038	0.305921	0.195575	DC1.Cd8+Xcr1+
Itgae	9.47613e-35	3.73824e-32	2.87134	0.623932	0.168593	DC.Il1b_high.Cd103+
Gpr171	3.65281e-26	8.21032e-24	3.73633	0.482906	0.0673012	DC.Il1b_high.Cd103+
Gm6377	2.63409e-23	4.99187e-21	2.39709	0.547009	0.188987	DC.Il1b_high.Cd103+
Acvrl1	2.11222e-22	3.67831e-20	2.28885	0.538462	0.185588	DC.Il1b_high.Cd103+
Ctla2b	9.15925e-21	1.40515e-18	4.12547	0.423077	0.0598232	DC.Il1b_high.Cd103+
Slco3a1	5.38546e-20	7.54355e-18	2.45817	0.487179	0.145479	DC.Il1b_high.Cd103+
Tmem50b	2.68238e-19	3.52724e-17	2.22475	0.512821	0.192386	DC.Il1b_high.Cd103+
Tent5c	3.50333e-13	2.60459e-11	2.00982	0.42735	0.152957	DC.Il1b_high.Cd103+
Ccl4	3.15337e-12	2.05928e-10	2.99342	0.350427	0.0720598	DC.Il1b_high.Cd103+
Rab7b	4.54036e-12	2.83113e-10	1.54059	0.478632	0.199864	DC.Il1b_high.Cd103+
Sgk1	1.09697e-10	5.923e-09	2.57509	0.34188	0.096533	DC.Il1b_high.Cd103+
Trib1	1.38406e-10	7.3702e-09	1.84192	0.401709	0.157716	DC.Il1b_high.Cd103+
Qpct	2.6867e-10	1.36668e-08	2.50205	0.333333	0.0870156	DC.Il1b_high.Cd103+
Klrk1	4.18535e-10	2.07977e-08	1.64959	0.410256	0.170632	DC.Il1b_high.Cd103+
Got1	6.2987e-10	3.04385e-08	1.74256	0.397436	0.166553	DC.Il1b_high.Cd103+
Gm15964	6.42208e-09	2.68118e-07	2.49182	0.303419	0.0754589	DC.Il1b_high.Cd103+
Nr4a2	1.00999e-08	4.0929e-07	1.64235	0.410256	0.196465	DC.Il1b_high.Cd103+
Gm9844	1.12909e-08	4.53748e-07	1.93423	0.354701	0.138681	DC.Il1b_high.Cd103+
Tlr3	2.82423e-08	1.04985e-06	1.51367	0.388889	0.180829	DC.Il1b_high.Cd103+
Nfil3	1.18246e-07	3.96133e-06	1.73138	0.333333	0.125085	DC.Il1b_high.Cd103+
Errfi1	1.54826e-07	5.03835e-06	1.62583	0.350427	0.149558	DC.Il1b_high.Cd103+
Plpp1	1.71089e-07	5.52112e-06	1.58406	0.350427	0.155676	DC.Il1b_high.Cd103+
Lmna	2.12269e-07	6.66864e-06	2.12963	0.303419	0.10537	DC.Il1b_high.Cd103+
Tlr12	2.68313e-07	8.32502e-06	1.87721	0.32906	0.140041	DC.Il1b_high.Cd103+
Dynlt1a	2.817e-07	8.71242e-06	1.39442	0.371795	0.172672	DC.Il1b_high.Cd103+
Tpst2	3.37503e-07	1.02901e-05	1.7756	0.324786	0.130523	DC.Il1b_high.Cd103+
Dynlt1c	3.27513e-06	8.53211e-05	1.39942	0.350427	0.186948	DC.Il1b_high.Cd103+
Clec1b	4.26828e-06	0.000109861	1.38206	0.333333	0.159075	DC.Il1b_high.Cd103+
Cystm1	4.54127e-06	0.000116269	1.35966	0.337607	0.168593	DC.Il1b_high.Cd103+
Siah2	6.76955e-06	0.000168846	1.45732	0.320513	0.151598	DC.Il1b_high.Cd103+
Tm6sf1	1.49267e-05	0.000349736	1.19596	0.346154	0.180829	DC.Il1b_high.Cd103+
Mospd3	9.01383e-05	0.00183215	1.12844	0.34188	0.199864	DC.Il1b_high.Cd103+
Ssbp4	0.000110716	0.00220633	1.01948	0.337607	0.191027	DC.Il1b_high.Cd103+
Vkorc1	0.000124357	0.00245539	1.06847	0.333333	0.186268	DC.Il1b_high.Cd103+
Ccdc86	0.000181921	0.00346456	1.24587	0.303419	0.169273	DC.Il1b_high.Cd103+
Mrpl28	0.000186054	0.0035259	1.07849	0.32906	0.197145	DC.Il1b_high.Cd103+
Arhgap18	0.000213005	0.00399746	1.17917	0.311966	0.176751	DC.Il1b_high.Cd103+
2310039H08Rik	0.000253937	0.0046496	1.13169	0.316239	0.182189	DC.Il1b_high.Cd103+
Hmgcl	0.000274504	0.0049697	0.970916	0.32906	0.192386	DC.Il1b_high.Cd103+
Snx22	0.000536635	0.00899667	0.981863	0.32906	0.198504	DC.Il1b_high.Cd103+
Mrps28	0.000641958	0.0105251	1.01665	0.320513	0.196465	DC.Il1b_high.Cd103+
Mrpl41	0.000896843	0.01406	0.994697	0.316239	0.198504	DC.Il1b_high.Cd103+
Gpr65	0.00097916	0.015166	1.08184	0.307692	0.192386	DC.Il1b_high.Cd103+
Isoc2a	0.00106411	0.0162346	0.980532	0.303419	0.184228	DC.Il1b_high.Cd103+
Lad1	2.24837e-72	8.69222e-69	4.13838	0.826087	0.121356	Lymph.DC.Sirpa+
Gbp2	1.31618e-60	1.69612e-57	3.95815	0.756522	0.128814	Lymph.DC.Sirpa+
Car2	6.97039e-53	3.96287e-50	5.10322	0.66087	0.0508475	Lymph.DC.Sirpa+
Pla2g7	2.44376e-50	1.09856e-47	4.33123	0.669565	0.0867797	Lymph.DC.Sirpa+
Il7r	1.0942e-49	4.70019e-47	3.40459	0.713043	0.111864	Lymph.DC.Sirpa+
Tcf7	7.11087e-44	2.41146e-41	2.81331	0.730435	0.172203	Lymph.DC.Sirpa+
Tmcc3	2.11815e-42	6.60383e-40	2.79526	0.713043	0.15322	Lymph.DC.Sirpa+
Gnl2	4.19871e-42	1.26814e-39	3.29757	0.66087	0.16339	Lymph.DC.Sirpa+
Arhgef40	1.6928e-37	3.80486e-35	2.40077	0.713043	0.199322	Lymph.DC.Sirpa+
Cdkn2b	1.73892e-37	3.86359e-35	3.48693	0.604348	0.0881356	Lymph.DC.Sirpa+
Tnfrsf9	2.8901e-37	6.27703e-35	2.9198	0.652174	0.134237	Lymph.DC.Sirpa+
Dnah2	3.16977e-37	6.80797e-35	4.98495	0.547826	0.0264407	Lymph.DC.Sirpa+
Pygl	4.17292e-37	8.76768e-35	2.60492	0.691304	0.186441	Lymph.DC.Sirpa+
Tm4sf5	4.54373e-36	9.2453e-34	3.13296	0.647826	0.16	Lymph.DC.Sirpa+
Cfb	6.24692e-35	1.19557e-32	4.60828	0.53913	0.039322	Lymph.DC.Sirpa+
Fxyd2	3.62743e-33	6.31695e-31	4.30045	0.534783	0.0528814	Lymph.DC.Sirpa+
Adora2a	7.92364e-31	1.24523e-28	2.43169	0.626087	0.140339	Lymph.DC.Sirpa+
Insl6	7.59444e-29	1.12061e-26	2.12288	0.66087	0.167458	Lymph.DC.Sirpa+
Gm10851	2.15166e-28	3.10384e-26	2.47093	0.595652	0.135593	Lymph.DC.Sirpa+
Slco5a1	2.21291e-28	3.16856e-26	2.36751	0.617391	0.157288	Lymph.DC.Sirpa+
Cd1d1	3.36627e-28	4.71521e-26	3.0108	0.556522	0.137627	Lymph.DC.Sirpa+
Pakap.1	3.95564e-28	5.4616e-26	2.13983	0.652174	0.185763	Lymph.DC.Sirpa+
Mmp23	9.71627e-28	1.28641e-25	2.60602	0.573913	0.127458	Lymph.DC.Sirpa+
Slc2a6	3.31321e-27	4.11185e-25	2.3374	0.613043	0.176949	Lymph.DC.Sirpa+
Tnfrsf4	6.53265e-27	7.84324e-25	2.33529	0.617391	0.153898	Lymph.DC.Sirpa+
Slc7a11	8.01225e-27	9.50165e-25	4.67458	0.465217	0.0284746	Lymph.DC.Sirpa+
Gbp5	2.46427e-26	2.80202e-24	2.75793	0.534783	0.0955932	Lymph.DC.Sirpa+
Ankrd33b	3.4954e-26	3.92826e-24	1.9103	0.66087	0.191186	Lymph.DC.Sirpa+
Ppp1r1a	5.99778e-26	6.58733e-24	4.30161	0.469565	0.0454237	Lymph.DC.Sirpa+
Vopp1	1.53353e-25	1.62875e-23	2.80876	0.521739	0.101695	Lymph.DC.Sirpa+
Ccl22	2.20775e-25	2.26999e-23	2.62588	0.569565	0.141017	Lymph.DC.Sirpa+
Gpr183	5.239e-25	5.30209e-23	2.11636	0.621739	0.189153	Lymph.DC.Sirpa+
Sav1	1.02418e-24	1.01525e-22	2.21982	0.582609	0.185085	Lymph.DC.Sirpa+
Gucd1	1.28837e-24	1.26417e-22	2.25468	0.569565	0.148475	Lymph.DC.Sirpa+
Usp18	1.49056e-24	1.44063e-22	2.30016	0.569565	0.164746	Lymph.DC.Sirpa+
Ccnd2	2.40636e-23	2.1941e-21	2.67478	0.521739	0.118644	Lymph.DC.Sirpa+
Mmp25	1.6933e-22	1.49459e-20	2.56998	0.5	0.0942373	Lymph.DC.Sirpa+
Isg15	2.41148e-22	2.09972e-20	2.18337	0.56087	0.165424	Lymph.DC.Sirpa+
Ncoa4	2.90395e-22	2.49481e-20	2.00645	0.578261	0.194576	Lymph.DC.Sirpa+
F11r	4.84143e-22	4.05129e-20	2.71515	0.495652	0.111186	Lymph.DC.Sirpa+
Zeb2	6.28439e-22	5.21361e-20	2.89487	0.478261	0.0867797	Lymph.DC.Sirpa+
Aldh1a2	3.01301e-21	2.33902e-19	1.80387	0.578261	0.164068	Lymph.DC.Sirpa+
Gypc	4.26345e-21	3.28337e-19	2.13579	0.547826	0.178305	Lymph.DC.Sirpa+
2200002D01Rik	6.12041e-21	4.63951e-19	2.38987	0.521739	0.151864	Lymph.DC.Sirpa+
Stat4	9.63071e-21	7.10541e-19	3.01469	0.456522	0.0759322	Lymph.DC.Sirpa+
Poglut1	3.23933e-20	2.34517e-18	1.92005	0.56087	0.191864	Lymph.DC.Sirpa+
Mcemp1	1.68296e-19	1.15361e-17	2.04917	0.526087	0.151864	Lymph.DC.Sirpa+
Sema6d	3.13336e-19	2.10305e-17	2.66965	0.456522	0.0867797	Lymph.DC.Sirpa+
Tnfrsf1b	4.33239e-19	2.87784e-17	1.83387	0.56087	0.190508	Lymph.DC.Sirpa+
Lpp	4.73918e-19	3.12656e-17	2.14797	0.504348	0.145085	Lymph.DC.Sirpa+
Cers6	9.84584e-19	6.32293e-17	2.14391	0.504348	0.146441	Lymph.DC.Sirpa+
Tmem158	1.04535e-18	6.66884e-17	3.18908	0.421739	0.0623729	Lymph.DC.Sirpa+
Nr4a3	1.50456e-18	9.53547e-17	2.24783	0.486957	0.121356	Lymph.DC.Sirpa+
Pcbp4	2.13318e-18	1.34314e-16	2.6342	0.443478	0.0813559	Lymph.DC.Sirpa+
Stap2	5.93383e-18	3.57323e-16	2.24537	0.469565	0.111186	Lymph.DC.Sirpa+
Elk3	3.6603e-17	2.09845e-15	1.95578	0.5	0.149831	Lymph.DC.Sirpa+
H2-M2	7.56145e-17	4.24892e-15	2.30008	0.486957	0.148475	Lymph.DC.Sirpa+
Ncf2	8.62816e-17	4.7926e-15	1.84246	0.517391	0.181695	Lymph.DC.Sirpa+
Papss2	5.52043e-16	2.94779e-14	1.84076	0.495652	0.153898	Lymph.DC.Sirpa+
Adcy6	6.0611e-16	3.21871e-14	1.7371	0.504348	0.160678	Lymph.DC.Sirpa+
Cdkn2a	7.5576e-16	3.9698e-14	4.35768	0.352174	0.0237288	Lymph.DC.Sirpa+
Apobec1	1.18771e-15	6.12222e-14	2.69712	0.404348	0.0779661	Lymph.DC.Sirpa+
Adgrg6	1.52321e-15	7.74832e-14	2.23401	0.430435	0.0969492	Lymph.DC.Sirpa+
Esam	2.33744e-15	1.16151e-13	2.12041	0.43913	0.113898	Lymph.DC.Sirpa+
Lacc1	2.47389e-15	1.22616e-13	1.84313	0.491304	0.184407	Lymph.DC.Sirpa+
Snn	2.52158e-15	1.2466e-13	1.93111	0.469565	0.134915	Lymph.DC.Sirpa+
Ctrc	2.79646e-15	1.37546e-13	5.14256	0.334783	0.0122034	Lymph.DC.Sirpa+
Galnt12	3.59556e-15	1.75511e-13	1.90443	0.482609	0.177627	Lymph.DC.Sirpa+
Apol10b	4.35115e-15	2.11326e-13	1.85995	0.482609	0.15322	Lymph.DC.Sirpa+
Gm12216	5.54677e-15	2.66714e-13	2.10126	0.43913	0.113898	Lymph.DC.Sirpa+
Gbp8	6.66951e-15	3.17541e-13	1.89754	0.469565	0.148475	Lymph.DC.Sirpa+
Tmem106a	1.33687e-14	6.25706e-13	2.23411	0.430435	0.127458	Lymph.DC.Sirpa+
Pla2g4f	1.83459e-14	8.38361e-13	4.08451	0.33913	0.0257627	Lymph.DC.Sirpa+
Herc6	3.43632e-14	1.54475e-12	2.21755	0.413043	0.104407	Lymph.DC.Sirpa+
Efna2	1.02033e-13	4.46222e-12	3.67092	0.334783	0.0305085	Lymph.DC.Sirpa+
Rgs3	1.12111e-13	4.88086e-12	1.71931	0.482609	0.192542	Lymph.DC.Sirpa+
Kcnk6	2.22557e-13	9.43428e-12	1.76467	0.465217	0.165424	Lymph.DC.Sirpa+
Ssh1	3.40308e-13	1.42384e-11	1.71374	0.452174	0.150508	Lymph.DC.Sirpa+
Hebp1	4.77037e-13	1.97878e-11	3.14203	0.343478	0.0474576	Lymph.DC.Sirpa+
Ric1	1.38511e-12	5.43086e-11	1.56344	0.473913	0.177627	Lymph.DC.Sirpa+
Vwa5a	1.58944e-12	6.15708e-11	1.65684	0.456522	0.167458	Lymph.DC.Sirpa+
Arhgap28	1.69318e-12	6.53277e-11	1.54961	0.478261	0.181017	Lymph.DC.Sirpa+
Pold1	2.59537e-12	9.93437e-11	2.02856	0.408696	0.12678	Lymph.DC.Sirpa+
Castor2	4.33604e-12	1.62749e-10	2.28689	0.365217	0.0786441	Lymph.DC.Sirpa+
Acp5	4.67478e-12	1.74447e-10	2.06087	0.421739	0.155254	Lymph.DC.Sirpa+
Prr14	5.81303e-12	2.14439e-10	1.63568	0.46087	0.187797	Lymph.DC.Sirpa+
Gca	1.52508e-11	5.35997e-10	1.34164	0.486957	0.191864	Lymph.DC.Sirpa+
Haghl	2.33869e-11	8.04394e-10	1.95386	0.395652	0.128136	Lymph.DC.Sirpa+
Vps39	2.68584e-11	9.22155e-10	1.69288	0.413043	0.137627	Lymph.DC.Sirpa+
Gm15987	3.16878e-11	1.07807e-09	2.03006	0.382609	0.110508	Lymph.DC.Sirpa+
Arap2	4.08603e-11	1.37123e-09	2.02354	0.391304	0.12339	Lymph.DC.Sirpa+
Nectin1	4.35638e-11	1.45942e-09	1.80229	0.421739	0.171525	Lymph.DC.Sirpa+
Ift57	4.6985e-11	1.5659e-09	1.51294	0.456522	0.189153	Lymph.DC.Sirpa+
Pdlim4	5.16079e-11	1.71406e-09	1.72662	0.421739	0.153898	Lymph.DC.Sirpa+
Rhoc	6.39575e-11	2.09898e-09	1.70691	0.413043	0.145085	Lymph.DC.Sirpa+
Traf3	7.66824e-11	2.50807e-09	1.5843	0.430435	0.164068	Lymph.DC.Sirpa+
Tmem8	1.33723e-10	4.30093e-09	1.61163	0.421739	0.164068	Lymph.DC.Sirpa+
Traf5	1.53212e-10	4.88712e-09	2.16376	0.36087	0.103051	Lymph.DC.Sirpa+
Atp6v0a1	1.65523e-10	5.26244e-09	1.66875	0.395652	0.126102	Lymph.DC.Sirpa+
Kif21b	1.90504e-10	6.03678e-09	1.54956	0.421739	0.166102	Lymph.DC.Sirpa+
Hsh2d	2.04962e-10	6.48432e-09	2.00408	0.365217	0.109831	Lymph.DC.Sirpa+
Zc3h12d	3.83507e-10	1.18611e-08	1.63624	0.395652	0.139661	Lymph.DC.Sirpa+
Umad1	4.23482e-10	1.30141e-08	1.49865	0.426087	0.177627	Lymph.DC.Sirpa+
Gm16685	6.31021e-10	1.89699e-08	1.73147	0.369565	0.105085	Lymph.DC.Sirpa+
Rbpms	8.34981e-10	2.4717e-08	1.28906	0.447826	0.178305	Lymph.DC.Sirpa+
Rasal2	8.85603e-10	2.61754e-08	1.66949	0.395652	0.140339	Lymph.DC.Sirpa+
Mpi	9.71132e-10	2.84424e-08	2.30574	0.330435	0.0854237	Lymph.DC.Sirpa+
Traf2	9.87484e-10	2.88339e-08	1.49663	0.413043	0.165424	Lymph.DC.Sirpa+
Tmem150c	1.04568e-09	3.03955e-08	1.57846	0.382609	0.12	Lymph.DC.Sirpa+
Tbc1d10a	1.28007e-09	3.69311e-08	1.47993	0.408696	0.162034	Lymph.DC.Sirpa+
Fnbp1l	1.90728e-09	5.42171e-08	1.57825	0.391304	0.140339	Lymph.DC.Sirpa+
Spire1	2.06023e-09	5.8479e-08	2.57432	0.304348	0.059661	Lymph.DC.Sirpa+
Atrnl1	2.80556e-09	7.8031e-08	2.17996	0.317391	0.0698305	Lymph.DC.Sirpa+
Ccser2	2.97034e-09	8.2377e-08	1.47093	0.4	0.155254	Lymph.DC.Sirpa+
4833407H14Rik	3.071e-09	8.48779e-08	2.0659	0.326087	0.0779661	Lymph.DC.Sirpa+
Gpr68	5.27015e-09	1.43684e-07	1.83243	0.36087	0.126102	Lymph.DC.Sirpa+
Phf21a	5.68852e-09	1.54437e-07	1.84258	0.347826	0.109831	Lymph.DC.Sirpa+
Clec2i	6.01621e-09	1.62648e-07	1.36537	0.417391	0.168814	Lymph.DC.Sirpa+
Spib	6.70739e-09	1.79825e-07	1.90272	0.326087	0.0827119	Lymph.DC.Sirpa+
Sh3bp4	7.19913e-09	1.91944e-07	1.72958	0.365217	0.133559	Lymph.DC.Sirpa+
CAAA01147332.1	7.90288e-09	2.09551e-07	1.32851	0.417391	0.178983	Lymph.DC.Sirpa+
Idh1	1.01168e-08	2.66042e-07	1.32005	0.413043	0.175593	Lymph.DC.Sirpa+
Mllt6	1.29508e-08	3.35575e-07	1.68058	0.356522	0.121356	Lymph.DC.Sirpa+
Il15ra	1.40055e-08	3.60488e-07	1.25023	0.421739	0.175593	Lymph.DC.Sirpa+
Exoc3l4	1.56732e-08	4.01808e-07	1.85908	0.330435	0.0989831	Lymph.DC.Sirpa+
Fndc5	1.94117e-08	4.93721e-07	1.52459	0.4	0.191186	Lymph.DC.Sirpa+
Hvcn1	2.10259e-08	5.30588e-07	1.44599	0.373913	0.138305	Lymph.DC.Sirpa+
Abi3	3.02748e-08	7.47397e-07	1.55094	0.36087	0.132203	Lymph.DC.Sirpa+
Pik3r5	3.50638e-08	8.57954e-07	1.49352	0.395652	0.179661	Lymph.DC.Sirpa+
Hmgcs1	3.63491e-08	8.88278e-07	1.51257	0.404348	0.186441	Lymph.DC.Sirpa+
Palm	4.80606e-08	1.16126e-06	2.02066	0.313043	0.0935593	Lymph.DC.Sirpa+
Xlr	5.01492e-08	1.21022e-06	1.51111	0.343478	0.109831	Lymph.DC.Sirpa+
2610001J05Rik	5.31357e-08	1.27909e-06	1.35559	0.404348	0.190508	Lymph.DC.Sirpa+
Cd302	5.40888e-08	1.30042e-06	1.87576	0.321739	0.101017	Lymph.DC.Sirpa+
Parp14	6.34461e-08	1.51596e-06	1.4805	0.365217	0.146441	Lymph.DC.Sirpa+
Asrgl1	6.71693e-08	1.60096e-06	2.0167	0.313043	0.0976271	Lymph.DC.Sirpa+
Gtf2a1	6.89157e-08	1.63654e-06	1.20371	0.417391	0.191864	Lymph.DC.Sirpa+
Zc3h7b	7.24544e-08	1.71846e-06	1.87706	0.308696	0.0840678	Lymph.DC.Sirpa+
Myo1c	9.10935e-08	2.14214e-06	1.58837	0.352174	0.141017	Lymph.DC.Sirpa+
Frmd4a	1.07634e-07	2.49769e-06	1.27356	0.386957	0.160678	Lymph.DC.Sirpa+
Fam110a	1.40552e-07	3.23436e-06	1.61649	0.347826	0.137627	Lymph.DC.Sirpa+
Pot1b	1.44233e-07	3.31512e-06	1.44599	0.378261	0.172881	Lymph.DC.Sirpa+
Hlx	1.62933e-07	3.71403e-06	1.79517	0.313043	0.0962712	Lymph.DC.Sirpa+
Ell2	1.82828e-07	4.13825e-06	1.73025	0.330435	0.121356	Lymph.DC.Sirpa+
Slc25a10	1.94389e-07	4.38453e-06	1.34096	0.373913	0.164068	Lymph.DC.Sirpa+
Gaa	1.96739e-07	4.43236e-06	1.3114	0.378261	0.161356	Lymph.DC.Sirpa+
Rasa2	1.99579e-07	4.49112e-06	1.19063	0.386957	0.16339	Lymph.DC.Sirpa+
Ptger4	2.22055e-07	4.95078e-06	1.42945	0.352174	0.136271	Lymph.DC.Sirpa+
Nck1	2.59716e-07	5.75065e-06	1.39924	0.36087	0.15322	Lymph.DC.Sirpa+
Sepsecs	2.8203e-07	6.21624e-06	1.2605	0.386957	0.179661	Lymph.DC.Sirpa+
Arc	2.89244e-07	6.36797e-06	1.56222	0.326087	0.106441	Lymph.DC.Sirpa+
Tmem127	4.29706e-07	9.24968e-06	1.46488	0.33913	0.135593	Lymph.DC.Sirpa+
Fut4	4.72665e-07	1.01405e-05	1.79926	0.308696	0.104407	Lymph.DC.Sirpa+
Asap2	5.10676e-07	1.08716e-05	1.13629	0.395652	0.192542	Lymph.DC.Sirpa+
Thap2	5.4486e-07	1.15611e-05	1.47658	0.334783	0.125424	Lymph.DC.Sirpa+
Gm4316	5.81462e-07	1.22838e-05	1.39943	0.321739	0.109831	Lymph.DC.Sirpa+
Triobp	7.1394e-07	1.49194e-05	1.11541	0.4	0.19322	Lymph.DC.Sirpa+
Enox2	7.41414e-07	1.54435e-05	1.58834	0.313043	0.106441	Lymph.DC.Sirpa+
Fas	7.65933e-07	1.59028e-05	1.23886	0.373913	0.164068	Lymph.DC.Sirpa+
Cyp51	7.95624e-07	1.64662e-05	1.26414	0.378261	0.181695	Lymph.DC.Sirpa+
Tmem168	8.75908e-07	1.80312e-05	1.30856	0.378261	0.189153	Lymph.DC.Sirpa+
Rbl2	9.10025e-07	1.86146e-05	1.54544	0.330435	0.131525	Lymph.DC.Sirpa+
Smad1	9.1909e-07	1.87801e-05	1.65612	0.317391	0.120678	Lymph.DC.Sirpa+
Ncoa2	9.62906e-07	1.9572e-05	1.19601	0.382609	0.183051	Lymph.DC.Sirpa+
Znfx1	1.00689e-06	2.03451e-05	1.25204	0.369565	0.170169	Lymph.DC.Sirpa+
Rap2a	1.20556e-06	2.41237e-05	1.23557	0.378261	0.189153	Lymph.DC.Sirpa+
Ggh	1.73058e-06	3.38706e-05	1.44637	0.317391	0.121356	Lymph.DC.Sirpa+
Ap1s2	1.92722e-06	3.7478e-05	1.41294	0.334783	0.145085	Lymph.DC.Sirpa+
Tle3	2.18831e-06	4.23e-05	1.13406	0.386957	0.189153	Lymph.DC.Sirpa+
Adam10	2.3995e-06	4.60142e-05	1.31788	0.343478	0.153898	Lymph.DC.Sirpa+
Rnf19a	2.45354e-06	4.69574e-05	1.37841	0.326087	0.128814	Lymph.DC.Sirpa+
Agpat1	2.6404e-06	5.02351e-05	1.14415	0.378261	0.192542	Lymph.DC.Sirpa+
Mdm4	2.92077e-06	5.51351e-05	1.32386	0.373913	0.194576	Lymph.DC.Sirpa+
Atxn7l1	3.20148e-06	6.02576e-05	1.15484	0.356522	0.161356	Lymph.DC.Sirpa+
Tnfrsf18	4.92494e-06	9.03218e-05	1.46279	0.326087	0.15322	Lymph.DC.Sirpa+
Vti1a	5.1478e-06	9.42301e-05	1.25611	0.347826	0.166102	Lymph.DC.Sirpa+
Dr1	5.25472e-06	9.60054e-05	1.40851	0.326087	0.147119	Lymph.DC.Sirpa+
Zmynd8	5.44882e-06	9.93638e-05	1.42232	0.321739	0.136949	Lymph.DC.Sirpa+
Msmo1	5.9019e-06	0.000107221	1.40455	0.330435	0.146441	Lymph.DC.Sirpa+
St3gal1	6.44757e-06	0.000116696	1.41315	0.313043	0.133559	Lymph.DC.Sirpa+
Casp1	6.67003e-06	0.000120384	1.15286	0.347826	0.164068	Lymph.DC.Sirpa+
Nck2	7.45493e-06	0.000133351	1.19003	0.36087	0.184407	Lymph.DC.Sirpa+
Dusp16	7.94499e-06	0.000141285	1.18567	0.33913	0.152542	Lymph.DC.Sirpa+
Gpr157	9.10392e-06	0.000160565	1.32777	0.308696	0.12678	Lymph.DC.Sirpa+
Rrad	1.00891e-05	0.000175854	0.972508	0.382609	0.193898	Lymph.DC.Sirpa+
Lysmd2	1.1235e-05	0.00019425	1.27744	0.313043	0.125424	Lymph.DC.Sirpa+
Tnip2	1.21147e-05	0.000208528	1.12127	0.356522	0.180339	Lymph.DC.Sirpa+
Ahcyl1	1.72647e-05	0.000289442	1.15494	0.356522	0.186441	Lymph.DC.Sirpa+
Rab5b	1.73096e-05	0.000289944	1.26723	0.317391	0.143051	Lymph.DC.Sirpa+
Khnyn	2.33384e-05	0.000382638	1.13864	0.326087	0.149153	Lymph.DC.Sirpa+
Fdft1	2.86058e-05	0.000463884	1.00266	0.365217	0.191186	Lymph.DC.Sirpa+
Suox	2.88059e-05	0.000466347	1.22918	0.304348	0.127458	Lymph.DC.Sirpa+
Ubr5	5.04007e-05	0.000788224	1.2312	0.326087	0.16678	Lymph.DC.Sirpa+
Asl	5.09937e-05	0.00079621	0.948997	0.343478	0.173559	Lymph.DC.Sirpa+
Osbpl8	5.56569e-05	0.000864134	1.34325	0.304348	0.144407	Lymph.DC.Sirpa+
Brd9	6.98498e-05	0.00107073	1.18653	0.326087	0.167458	Lymph.DC.Sirpa+
Pkig	6.99767e-05	0.00107183	0.819658	0.369565	0.198644	Lymph.DC.Sirpa+
Ergic1	8.07246e-05	0.00122385	1.1155	0.330435	0.177627	Lymph.DC.Sirpa+
Sdccag8	8.77093e-05	0.00132455	1.03245	0.334783	0.177627	Lymph.DC.Sirpa+
Dnajc10	9.82535e-05	0.00146546	0.93894	0.352174	0.194576	Lymph.DC.Sirpa+
Stx11	0.000112116	0.00165688	1.11064	0.313043	0.153898	Lymph.DC.Sirpa+
Strip2	0.000119896	0.0017678	1.03829	0.321739	0.160678	Lymph.DC.Sirpa+
Mdm2	0.000120037	0.00176853	0.926438	0.334783	0.175593	Lymph.DC.Sirpa+
Pon2	0.00013137	0.00192086	1.03716	0.330435	0.177627	Lymph.DC.Sirpa+
Rgs12	0.00015969	0.00229332	0.982508	0.313043	0.15322	Lymph.DC.Sirpa+
Relt	0.000180624	0.00255972	0.87954	0.347826	0.187797	Lymph.DC.Sirpa+
Ccng2	0.00018662	0.00263696	0.861875	0.33913	0.177627	Lymph.DC.Sirpa+
Ldlr	0.000206395	0.00289522	0.998589	0.308696	0.149153	Lymph.DC.Sirpa+
Marf1	0.00020941	0.00293325	1.08756	0.313043	0.162034	Lymph.DC.Sirpa+
Mrpl45	0.000224033	0.00312225	1.0279	0.313043	0.16339	Lymph.DC.Sirpa+
Cpsf7	0.000229938	0.00319075	0.998937	0.313043	0.164068	Lymph.DC.Sirpa+
Tmtc2	0.0002386	0.00328358	1.04386	0.326087	0.180339	Lymph.DC.Sirpa+
Mbtd1	0.000242532	0.00332964	1.07997	0.317391	0.172203	Lymph.DC.Sirpa+
Rras2	0.000246177	0.0033773	0.922027	0.317391	0.159322	Lymph.DC.Sirpa+
Pnpla8	0.000276632	0.00375512	0.949506	0.330435	0.183051	Lymph.DC.Sirpa+
Nuak2	0.000307504	0.00413356	0.989338	0.304348	0.15322	Lymph.DC.Sirpa+
Sptan1	0.000348614	0.00463778	0.924405	0.334783	0.187797	Lymph.DC.Sirpa+
Smarca2	0.00034996	0.00464929	0.93748	0.330435	0.185085	Lymph.DC.Sirpa+
Cebpg	0.000506382	0.00651256	0.99008	0.308696	0.170847	Lymph.DC.Sirpa+
Rhob	0.000513914	0.00660063	1.01662	0.330435	0.19322	Lymph.DC.Sirpa+
Nlrc5	0.000792104	0.00974626	0.967747	0.308696	0.173559	Lymph.DC.Sirpa+
Kpna3	0.000831759	0.0102147	0.721234	0.334783	0.192542	Lymph.DC.Sirpa+
Tmcc1	0.00088483	0.0107978	0.889283	0.330435	0.197966	Lymph.DC.Sirpa+
1810013L24Rik	0.00113581	0.0135861	0.866919	0.308696	0.178305	Lymph.DC.Sirpa+
Msl1	0.00127114	0.0150558	0.90089	0.313043	0.185085	Lymph.DC.Sirpa+
Arfgap2	0.00132122	0.0155917	0.752453	0.330435	0.193898	Lymph.DC.Sirpa+
Cdk12	0.00133653	0.0157339	0.898395	0.321739	0.195254	Lymph.DC.Sirpa+
Zfr	0.00139106	0.0162375	0.830788	0.313043	0.185085	Lymph.DC.Sirpa+
Dtx3l	0.0022569	0.0248015	0.729908	0.308696	0.181695	Lymph.DC.Sirpa+
Plbd2	0.00227593	0.0249659	0.769776	0.321739	0.195254	Lymph.DC.Sirpa+
Rnf111	0.00259249	0.0281691	0.918407	0.304348	0.186441	Lymph.DC.Sirpa+
Pex16	0.00316608	0.0333335	0.762627	0.308696	0.186441	Lymph.DC.Sirpa+
Ppp2r5e	0.00330917	0.0346701	0.735038	0.304348	0.181017	Lymph.DC.Sirpa+
Stk19	0.00346053	0.0359441	0.827229	0.317391	0.199322	Lymph.DC.Sirpa+
Zfp292	0.00432394	0.0436687	0.807139	0.308696	0.197288	Lymph.DC.Sirpa+
St3gal4	0.0052031	0.0510538	0.778529	0.304348	0.193898	Lymph.DC.Sirpa+
Prnp	0.00520774	0.0510734	0.575723	0.321739	0.19661	Lymph.DC.Sirpa+
Tnrc6c	0.00700304	0.066549	0.687253	0.308696	0.197288	Lymph.DC.Sirpa+
Ifitm1	1.44607e-67	2.79526e-63	6.08059	0.896104	0.125725	DC.Il1b_high.Cd103+Sirpa+
Il1r2	5.15679e-42	1.42401e-38	5.90933	0.688312	0.0477112	DC.Il1b_high.Cd103+Sirpa+
Ifitm6	9.97726e-26	4.01793e-23	3.78704	0.584416	0.117988	DC.Il1b_high.Cd103+Sirpa+
Ms4a6c	3.1043e-20	7.14359e-18	2.58816	0.597403	0.190845	DC.Il1b_high.Cd103+Sirpa+
Klrd1	3.20831e-19	6.59751e-17	3.47807	0.519481	0.118633	DC.Il1b_high.Cd103+Sirpa+
Ccrl2	6.16603e-18	1.11392e-15	3.23131	0.519481	0.147002	DC.Il1b_high.Cd103+Sirpa+
Cd300a	9.48224e-17	1.5666e-14	3.28923	0.480519	0.098646	DC.Il1b_high.Cd103+Sirpa+
Rasgef1b	5.7733e-14	6.88876e-12	3.51711	0.428571	0.0838169	DC.Il1b_high.Cd103+Sirpa+
Cd7	6.99858e-14	8.14955e-12	3.02145	0.454545	0.103159	DC.Il1b_high.Cd103+Sirpa+
Il22ra2	1.63351e-12	1.54028e-10	6.19573	0.357143	0.0174081	DC.Il1b_high.Cd103+Sirpa+
Ptgs2	3.94132e-12	3.54352e-10	3.46149	0.396104	0.0702772	DC.Il1b_high.Cd103+Sirpa+
Pltp	1.34816e-11	1.12327e-09	3.49501	0.383117	0.0638298	DC.Il1b_high.Cd103+Sirpa+
Pilra	1.36908e-11	1.13581e-09	6.26816	0.337662	0.0109607	DC.Il1b_high.Cd103+Sirpa+
Gm34084	3.6464e-10	2.5538e-08	2.31104	0.435065	0.169568	DC.Il1b_high.Cd103+Sirpa+
Emb	6.52281e-10	4.31801e-08	2.90367	0.37013	0.0812379	DC.Il1b_high.Cd103+Sirpa+
Smim3	2.62648e-09	1.5767e-07	2.1526	0.428571	0.1902	DC.Il1b_high.Cd103+Sirpa+
Socs3	3.30599e-09	1.94239e-07	3.10881	0.350649	0.0747905	DC.Il1b_high.Cd103+Sirpa+
Cxcl2	5.19464e-09	2.97078e-07	4.70353	0.311688	0.032882	DC.Il1b_high.Cd103+Sirpa+
Nfkbid	1.1657e-07	5.54419e-06	2.34007	0.357143	0.119923	DC.Il1b_high.Cd103+Sirpa+
Nfkbiz	1.43578e-07	6.67153e-06	2.07437	0.383117	0.156673	DC.Il1b_high.Cd103+Sirpa+
Acp5	1.89905e-07	8.59687e-06	2.00358	0.396104	0.170858	DC.Il1b_high.Cd103+Sirpa+
Sirpa	4.67389e-07	1.93876e-05	1.50768	0.422078	0.177305	DC.Il1b_high.Cd103+Sirpa+
Cebpb	7.66593e-06	0.000250308	2.10579	0.324675	0.128304	DC.Il1b_high.Cd103+Sirpa+
Pofut2	1.07652e-05	0.000340576	2.07323	0.318182	0.124436	DC.Il1b_high.Cd103+Sirpa+
Cyp4f16	1.09195e-05	0.000344042	1.51514	0.363636	0.155384	DC.Il1b_high.Cd103+Sirpa+
Cd164	1.09888e-05	0.000345388	1.71329	0.363636	0.186976	DC.Il1b_high.Cd103+Sirpa+
Nr4a3	1.87213e-05	0.000554185	1.72403	0.344156	0.153449	DC.Il1b_high.Cd103+Sirpa+
Rnf149	4.03249e-05	0.00109941	1.91063	0.318182	0.144423	DC.Il1b_high.Cd103+Sirpa+
S100a10	5.47235e-05	0.00143919	1.783	0.337662	0.163121	DC.Il1b_high.Cd103+Sirpa+
Ppp1r14a	5.68617e-05	0.00148934	1.51886	0.357143	0.190845	DC.Il1b_high.Cd103+Sirpa+
Hsd17b4	0.000199554	0.00455955	1.56231	0.337662	0.197937	DC.Il1b_high.Cd103+Sirpa+
Siglecg	0.000275425	0.00598871	1.59709	0.305195	0.146357	DC.Il1b_high.Cd103+Sirpa+
Kdm6b	0.000309341	0.00660725	1.60104	0.324675	0.185042	DC.Il1b_high.Cd103+Sirpa+
Tnfaip2	0.000352068	0.00738121	1.45636	0.331169	0.183108	DC.Il1b_high.Cd103+Sirpa+
Vkorc1	0.000363908	0.00759648	1.44919	0.331169	0.194068	DC.Il1b_high.Cd103+Sirpa+
Gadd45g	0.0017731	0.0294957	1.56804	0.311688	0.190845	DC.Il1b_high.Cd103+Sirpa+
Mcemp1	0.00380185	0.0547614	1.22701	0.311688	0.191489	DC.Il1b_high.Cd103+Sirpa+
Cyp4f16	5.22004e-44	2.52258e-40	4.23427	0.827869	0.123816	DC.Il1b_low.Cd103-Sirpa+
Sirpa	1.36248e-42	4.38947e-39	3.94092	0.836066	0.150347	DC.Il1b_low.Cd103-Sirpa+
Ms4a6c	1.20884e-32	1.79745e-29	3.24346	0.778689	0.185092	DC.Il1b_low.Cd103-Sirpa+
Ffar2	1.44077e-21	7.14106e-19	4.15701	0.565574	0.0631712	DC.Il1b_low.Cd103-Sirpa+
Cybb	1.31808e-20	5.79058e-18	2.9809	0.614754	0.120657	DC.Il1b_low.Cd103-Sirpa+
Sirpb1a	1.01842e-18	3.33663e-16	4.68536	0.508197	0.0309539	DC.Il1b_low.Cd103-Sirpa+
Ppp1r14a	7.44294e-18	2.2282e-15	2.8045	0.590164	0.176248	DC.Il1b_low.Cd103-Sirpa+
Ifitm6	1.24166e-16	3.38046e-14	2.65689	0.57377	0.128238	DC.Il1b_low.Cd103-Sirpa+
Cd7	8.60619e-16	2.0538e-13	2.97766	0.540984	0.103601	DC.Il1b_low.Cd103-Sirpa+
Marveld1	9.66176e-15	2.07513e-12	2.73017	0.532787	0.14024	DC.Il1b_low.Cd103-Sirpa+
I830077J02Rik	5.81282e-14	1.15837e-11	2.62179	0.52459	0.142767	DC.Il1b_low.Cd103-Sirpa+
Klrd1	2.60884e-12	4.20241e-10	2.48466	0.5	0.128238	DC.Il1b_low.Cd103-Sirpa+
Siglecg	2.85782e-12	4.56542e-10	2.50438	0.491803	0.135186	DC.Il1b_low.Cd103-Sirpa+
Mcemp1	5.1412e-12	8.01446e-10	2.13204	0.532787	0.176879	DC.Il1b_low.Cd103-Sirpa+
Serpina3g	5.44317e-12	8.41732e-10	2.0822	0.540984	0.195199	DC.Il1b_low.Cd103-Sirpa+
Cadm3	1.49119e-11	2.18368e-09	3.42887	0.418033	0.0518004	DC.Il1b_low.Cd103-Sirpa+
Lcp2	2.26876e-11	3.22464e-09	2.31461	0.491803	0.156033	DC.Il1b_low.Cd103-Sirpa+
Rbm38	3.60984e-11	4.84571e-09	2.11526	0.508197	0.181933	DC.Il1b_low.Cd103-Sirpa+
Arhgap9	4.90319e-11	6.40396e-09	2.22436	0.491803	0.171826	DC.Il1b_low.Cd103-Sirpa+
Ccrl2	9.37466e-11	1.16162e-08	2.09931	0.5	0.156033	DC.Il1b_low.Cd103-Sirpa+
Clec4a4	9.71232e-11	1.19579e-08	3.55144	0.393443	0.0423247	DC.Il1b_low.Cd103-Sirpa+
St8sia6	1.27887e-10	1.53544e-08	2.95804	0.418033	0.0783323	DC.Il1b_low.Cd103-Sirpa+
Ms4a4c	3.38693e-10	3.78436e-08	3.75537	0.377049	0.0391661	DC.Il1b_low.Cd103-Sirpa+
Mef2c	6.57733e-10	7.10278e-08	2.55712	0.434426	0.125711	DC.Il1b_low.Cd103-Sirpa+
Stap1	1.68239e-09	1.64731e-07	2.17552	0.45082	0.155401	DC.Il1b_low.Cd103-Sirpa+
Cd4	1.68736e-09	1.64731e-07	4.84203	0.344262	0.0208465	DC.Il1b_low.Cd103-Sirpa+
Rgl1	3.36619e-09	3.12829e-07	3.83608	0.352459	0.0341124	DC.Il1b_low.Cd103-Sirpa+
Slc15a4	5.04223e-09	4.49148e-07	2.16245	0.442623	0.153506	DC.Il1b_low.Cd103-Sirpa+
Ddr1	5.30295e-09	4.68064e-07	2.97699	0.377049	0.0650663	DC.Il1b_low.Cd103-Sirpa+
Sash3	2.69213e-08	2.15929e-06	2.16506	0.418033	0.141503	DC.Il1b_low.Cd103-Sirpa+
Myo1f	2.82628e-08	2.25752e-06	1.88989	0.459016	0.197726	DC.Il1b_low.Cd103-Sirpa+
Kdm7a	4.05775e-08	3.18847e-06	1.89923	0.45082	0.186355	DC.Il1b_low.Cd103-Sirpa+
Pik3cd	4.2368e-08	3.30231e-06	1.91273	0.45082	0.190145	DC.Il1b_low.Cd103-Sirpa+
Il6ra	5.20844e-08	3.88722e-06	2.38919	0.401639	0.134555	DC.Il1b_low.Cd103-Sirpa+
Csnk1g3	7.87384e-08	5.63709e-06	1.70032	0.459016	0.193936	DC.Il1b_low.Cd103-Sirpa+
Bcl11a	1.00343e-07	7.07894e-06	2.23133	0.393443	0.126342	DC.Il1b_low.Cd103-Sirpa+
Tnfrsf13b	1.18834e-07	8.14561e-06	3.0625	0.336066	0.0530638	DC.Il1b_low.Cd103-Sirpa+
Clec4a1	1.34387e-07	9.08423e-06	4.18477	0.303279	0.0164245	DC.Il1b_low.Cd103-Sirpa+
Lysmd2	1.34877e-07	9.08423e-06	1.95992	0.409836	0.130764	DC.Il1b_low.Cd103-Sirpa+
Spns3	3.34979e-07	2.12998e-05	2.34975	0.360656	0.0897031	DC.Il1b_low.Cd103-Sirpa+
Sulf2	4.44585e-07	2.75443e-05	2.08906	0.393443	0.133291	DC.Il1b_low.Cd103-Sirpa+
Adam11	6.20951e-07	3.79841e-05	3.48358	0.303279	0.0341124	DC.Il1b_low.Cd103-Sirpa+
Dscam	6.23715e-07	3.80328e-05	3.23674	0.311475	0.0442198	DC.Il1b_low.Cd103-Sirpa+
Ifi27	1.05726e-06	6.21182e-05	1.9554	0.393443	0.142767	DC.Il1b_low.Cd103-Sirpa+
Map7d1	1.71102e-06	9.55897e-05	1.72791	0.409836	0.180038	DC.Il1b_low.Cd103-Sirpa+
Klf13	3.22342e-06	0.000171649	1.64538	0.418033	0.196462	DC.Il1b_low.Cd103-Sirpa+
Phc1	3.79921e-06	0.000198666	2.90239	0.303279	0.0625395	DC.Il1b_low.Cd103-Sirpa+
1600010M07Rik	5.26975e-06	0.00026736	2.08406	0.360656	0.140872	DC.Il1b_low.Cd103-Sirpa+
Chn2	5.56434e-06	0.000280101	2.12872	0.344262	0.114972	DC.Il1b_low.Cd103-Sirpa+
Cd72	5.99525e-06	0.000301008	2.06748	0.336066	0.0947568	DC.Il1b_low.Cd103-Sirpa+
Knop1	7.37175e-06	0.00036351	1.61158	0.401639	0.185723	DC.Il1b_low.Cd103-Sirpa+
Igsf6	8.50238e-06	0.000415212	2.51804	0.319672	0.0934934	DC.Il1b_low.Cd103-Sirpa+
Cd300a	8.88846e-06	0.000432781	1.89178	0.352459	0.116235	DC.Il1b_low.Cd103-Sirpa+
Ryr3	9.29537e-06	0.000449199	2.36266	0.311475	0.0713834	DC.Il1b_low.Cd103-Sirpa+
2900052N01Rik	1.40451e-05	0.000654198	2.33958	0.303279	0.0669615	DC.Il1b_low.Cd103-Sirpa+
Grap	1.72776e-05	0.000791414	1.81476	0.368852	0.15856	DC.Il1b_low.Cd103-Sirpa+
Emb	2.20965e-05	0.000991012	2.04952	0.319672	0.0909665	DC.Il1b_low.Cd103-Sirpa+
Alcam	2.68583e-05	0.00118262	1.79364	0.368852	0.171194	DC.Il1b_low.Cd103-Sirpa+
Zeb2	3.05416e-05	0.0013237	1.78021	0.344262	0.123816	DC.Il1b_low.Cd103-Sirpa+
Rnd3	3.36069e-05	0.00143722	2.10742	0.319672	0.107391	DC.Il1b_low.Cd103-Sirpa+
Tmem64	3.69018e-05	0.00156086	1.90046	0.327869	0.120025	DC.Il1b_low.Cd103-Sirpa+
Nrm	9.27224e-05	0.00361356	1.66991	0.344262	0.149084	DC.Il1b_low.Cd103-Sirpa+
Pacsin2	9.29423e-05	0.00361484	1.49315	0.377049	0.19204	DC.Il1b_low.Cd103-Sirpa+
Tfeb	9.59605e-05	0.00371873	1.70887	0.336066	0.141503	DC.Il1b_low.Cd103-Sirpa+
Ipo7	9.59983e-05	0.00371873	1.41598	0.377049	0.194567	DC.Il1b_low.Cd103-Sirpa+
Cep63	0.000106078	0.00402845	1.63056	0.344262	0.153506	DC.Il1b_low.Cd103-Sirpa+
Myo5a	0.000109454	0.00414851	1.88889	0.327869	0.138977	DC.Il1b_low.Cd103-Sirpa+
Rnf149	0.000123038	0.00461812	1.48168	0.344262	0.145925	DC.Il1b_low.Cd103-Sirpa+
Ddi2	0.000143857	0.00525662	1.90398	0.311475	0.123816	DC.Il1b_low.Cd103-Sirpa+
Rras2	0.000154994	0.00562106	1.48049	0.360656	0.166772	DC.Il1b_low.Cd103-Sirpa+
Ly9	0.0001697	0.00602997	1.80444	0.319672	0.131396	DC.Il1b_low.Cd103-Sirpa+
Kmo	0.000183749	0.00643454	1.56154	0.344262	0.16235	DC.Il1b_low.Cd103-Sirpa+
Prkacb	0.000191866	0.0066228	1.80226	0.311475	0.125079	DC.Il1b_low.Cd103-Sirpa+
Relt	0.000272754	0.00912167	1.36922	0.368852	0.197094	DC.Il1b_low.Cd103-Sirpa+
Acot7	0.000524093	0.0160214	1.34642	0.352459	0.18825	DC.Il1b_low.Cd103-Sirpa+
Parp1	0.000606859	0.0181307	1.52105	0.319672	0.150979	DC.Il1b_low.Cd103-Sirpa+
Tep1	0.000620221	0.0184728	1.39196	0.344262	0.18067	DC.Il1b_low.Cd103-Sirpa+
St3gal4	0.000651862	0.0192963	1.26574	0.360656	0.197094	DC.Il1b_low.Cd103-Sirpa+
Elmo2	0.000789125	0.0227329	1.64669	0.311475	0.151611	DC.Il1b_low.Cd103-Sirpa+
Il16	0.000841601	0.0239943	1.41111	0.319672	0.152874	DC.Il1b_low.Cd103-Sirpa+
Smarca2	0.000906855	0.0255335	1.30817	0.352459	0.193304	DC.Il1b_low.Cd103-Sirpa+
Rnf213	0.000907474	0.0255335	1.36872	0.336066	0.174352	DC.Il1b_low.Cd103-Sirpa+
Abi3	0.00106776	0.0295275	1.29686	0.319672	0.150979	DC.Il1b_low.Cd103-Sirpa+
Rnf166	0.00139078	0.0372351	1.29534	0.336066	0.190777	DC.Il1b_low.Cd103-Sirpa+
Apex1	0.0018696	0.0487712	1.20407	0.336066	0.183828	DC.Il1b_low.Cd103-Sirpa+
Rasal2	0.00234363	0.0589874	1.23932	0.319672	0.163613	DC.Il1b_low.Cd103-Sirpa+
Sh3kbp1	0.00261488	0.0645538	1.14994	0.319672	0.164245	DC.Il1b_low.Cd103-Sirpa+
Elmsan1	0.00284104	0.0689049	1.21881	0.319672	0.178774	DC.Il1b_low.Cd103-Sirpa+
Coro2a	0.00339436	0.080408	1.28449	0.319672	0.18446	DC.Il1b_low.Cd103-Sirpa+
Pik3ap1	0.00347016	0.0814055	1.20377	0.319672	0.18067	DC.Il1b_low.Cd103-Sirpa+
Sap30	0.00460036	0.102803	1.22996	0.303279	0.164245	DC.Il1b_low.Cd103-Sirpa+
Efcab14	0.00516214	0.113006	1.12357	0.319672	0.185723	DC.Il1b_low.Cd103-Sirpa+
Rtn1	0.00521729	0.114084	1.18906	0.303279	0.162982	DC.Il1b_low.Cd103-Sirpa+
Ptp4a3	0.00566967	0.121772	1.21537	0.311475	0.183828	DC.Il1b_low.Cd103-Sirpa+
Msl1	0.00610019	0.129721	1.167	0.319672	0.193304	DC.Il1b_low.Cd103-Sirpa+
Elf4	0.00640271	0.134527	1.1629	0.311475	0.190777	DC.Il1b_low.Cd103-Sirpa+
Acp5	0.00722409	0.147697	1.0311	0.319672	0.181301	DC.Il1b_low.Cd103-Sirpa+
Rock2	0.00732792	0.149104	1.04389	0.319672	0.195199	DC.Il1b_low.Cd103-Sirpa+
Susd6	0.00896381	0.173792	0.996745	0.303279	0.168667	DC.Il1b_low.Cd103-Sirpa+
Klf4	0.00958549	0.18291	1.05589	0.319672	0.194567	DC.Il1b_low.Cd103-Sirpa+
Eif4ebp1	0.0156714	0.270714	0.89223	0.311475	0.194567	DC.Il1b_low.Cd103-Sirpa+
Pclaf	1.88021e-54	1.21148e-50	6.82125	0.940594	0.0330424	DC.prolif.
Stmn1	1.60793e-52	7.77034e-49	5.79005	0.940594	0.069202	DC.prolif.
Cks1b	1.51888e-48	4.69781e-45	4.18827	0.940594	0.197631	DC.prolif.
Top2a	4.38146e-47	8.46937e-44	6.46605	0.871287	0.026808	DC.prolif.
Birc5	6.77365e-46	1.09112e-42	7.59016	0.851485	0.0187032	DC.prolif.
Spc24	3.36425e-40	3.82535e-37	6.22294	0.80198	0.0205736	DC.prolif.
Mki67	3.78201e-38	3.8477e-35	5.19904	0.80198	0.0517456	DC.prolif.
Cdca8	1.2261e-31	8.77795e-29	5.79583	0.712871	0.0317955	DC.prolif.
Cdca3	5.83887e-31	3.89191e-28	7.00383	0.693069	0.00935162	DC.prolif.
Hist1h1b	1.92328e-30	1.23923e-27	5.23165	0.712871	0.0442643	DC.prolif.
Tk1	5.87085e-30	3.66076e-27	5.18746	0.70297	0.0355362	DC.prolif.
Ccna2	1.54434e-28	8.06812e-26	7.1074	0.663366	0.00685786	DC.prolif.
Cks2	5.76189e-27	2.93098e-24	4.07111	0.70297	0.0978803	DC.prolif.
Cenpm	1.02837e-26	4.96959e-24	5.41035	0.653465	0.0199501	DC.prolif.
Ube2c	1.65112e-26	7.59908e-24	7.0936	0.643564	0.0230673	DC.prolif.
Nusap1	2.58373e-25	1.10986e-22	6.66764	0.623762	0.00935162	DC.prolif.
Hist1h2ae	1.40902e-24	5.55842e-22	3.54458	0.722772	0.158978	DC.prolif.
Smc2	2.08765e-24	8.06677e-22	4.28159	0.653465	0.0610973	DC.prolif.
Lsm2	5.26772e-24	1.92123e-21	2.8542	0.732673	0.147756	DC.prolif.
Tacc3	1.2287e-22	4.1668e-20	4.61564	0.613861	0.0386534	DC.prolif.
Aurkb	1.2517e-22	4.17162e-20	5.69394	0.594059	0.0149626	DC.prolif.
Cdk1	1.42803e-22	4.52523e-20	5.80846	0.594059	0.021197	DC.prolif.
Rrm2	1.71302e-22	5.34074e-20	5.93367	0.594059	0.015586	DC.prolif.
Kif11	6.34157e-22	1.91535e-19	7.50073	0.574257	0.00374065	DC.prolif.
Cenpw	2.5718e-21	7.64814e-19	4.16939	0.60396	0.0473815	DC.prolif.
Exosc8	2.63679e-21	7.72259e-19	2.58473	0.712871	0.187656	DC.prolif.
Cenpa	5.45354e-21	1.50596e-18	5.26917	0.584158	0.0386534	DC.prolif.
Gmnn	6.11085e-21	1.64059e-18	3.17713	0.653465	0.110349	DC.prolif.
Dut	1.02452e-20	2.71287e-18	2.93482	0.693069	0.19389	DC.prolif.
Smc4	1.68767e-20	4.23671e-18	2.75116	0.683168	0.168953	DC.prolif.
Rrm1	1.35411e-19	3.15362e-17	3.73334	0.594059	0.0654613	DC.prolif.
Kif23	9.84769e-19	2.16313e-16	4.17763	0.564356	0.0442643	DC.prolif.
Nrm	1.15369e-18	2.50571e-16	2.88087	0.643564	0.132793	DC.prolif.
Tpx2	8.51671e-18	1.73293e-15	5.64938	0.524752	0.0193267	DC.prolif.
Ccnb2	1.17335e-17	2.33822e-15	6.71831	0.514851	0.0112219	DC.prolif.
Tyms	1.56572e-17	2.97789e-15	3.91277	0.554455	0.0598504	DC.prolif.
Mcm7	1.56713e-17	2.97789e-15	3.43092	0.574257	0.0766833	DC.prolif.
Knl1	1.78052e-17	3.3415e-15	5.87445	0.514851	0.0118454	DC.prolif.
Ppih	2.08327e-17	3.87208e-15	2.88142	0.60396	0.111596	DC.prolif.
Ccdc34	6.27911e-17	1.11353e-14	3.23194	0.574257	0.084788	DC.prolif.
Asf1b	8.95534e-17	1.53192e-14	4.7163	0.514851	0.0218204	DC.prolif.
Sae1	1.13689e-16	1.92773e-14	2.32283	0.653465	0.167706	DC.prolif.
Racgap1	2.98598e-16	4.89144e-14	5.82892	0.49505	0.0130923	DC.prolif.
Lbr	9.58223e-16	1.47004e-13	2.64923	0.584158	0.100374	DC.prolif.
Tipin	1.0169e-15	1.54777e-13	3.08863	0.564356	0.101621	DC.prolif.
Siva1	2.12994e-15	3.14289e-13	2.42453	0.623762	0.191397	DC.prolif.
Prdx4	7.10074e-15	9.92355e-13	3.03107	0.544554	0.0922693	DC.prolif.
Ckap2l	7.13592e-15	9.92355e-13	7.14866	0.465347	0.00498753	DC.prolif.
Rfc4	9.35957e-15	1.27409e-12	3.18653	0.524752	0.0617207	DC.prolif.
Lockd	1.16752e-14	1.56724e-12	6.0907	0.465347	0.0074813	DC.prolif.
Mis18a	3.79472e-14	4.67209e-12	3.2559	0.514851	0.0698254	DC.prolif.
Pkmyt1	4.91371e-14	5.93638e-12	3.13583	0.514851	0.0654613	DC.prolif.
Atad2	5.9354e-14	7.03873e-12	3.25965	0.514851	0.0735661	DC.prolif.
Gm4316	1.05473e-13	1.22084e-11	3.05588	0.534653	0.113466	DC.prolif.
Hist1h4d	1.34485e-13	1.49403e-11	2.58523	0.574257	0.175187	DC.prolif.
Incenp	1.61421e-13	1.76286e-11	4.26625	0.465347	0.0293017	DC.prolif.
Rad51	3.5432e-13	3.78398e-11	5.17084	0.445545	0.0162095	DC.prolif.
Prc1	4.25276e-13	4.5168e-11	6.15002	0.435644	0.00561097	DC.prolif.
Cenpf	1.12209e-12	1.11231e-10	7.21113	0.425743	0.00436409	DC.prolif.
Tmem109	1.28239e-12	1.25831e-10	2.04885	0.594059	0.177681	DC.prolif.
Fkbp4	1.66452e-12	1.60876e-10	1.9849	0.60396	0.193267	DC.prolif.
Topbp1	2.12262e-12	2.0312e-10	2.42909	0.534653	0.11783	DC.prolif.
Dnajc9	2.29894e-12	2.17835e-10	2.59543	0.50495	0.0841646	DC.prolif.
Uchl5	2.76467e-12	2.59422e-10	1.96543	0.594059	0.177057	DC.prolif.
Mrpl28	3.78404e-12	3.48312e-10	1.86431	0.60396	0.190773	DC.prolif.
Dpy30	4.18931e-12	3.83789e-10	1.87797	0.60396	0.199501	DC.prolif.
Rfc5	7.75956e-12	6.91209e-10	2.81141	0.485149	0.0766833	DC.prolif.
Dnmt1	1.00979e-11	8.71399e-10	2.52819	0.514851	0.121571	DC.prolif.
Cdkn2d	2.51353e-11	2.03291e-09	2.97037	0.475248	0.0841646	DC.prolif.
Cep55	2.6397e-11	2.12606e-09	5.47092	0.405941	0.0112219	DC.prolif.
Mis18bp1	3.66452e-11	2.87948e-09	5.10304	0.405941	0.0143392	DC.prolif.
Cdkn3	4.77903e-11	3.70999e-09	6.46134	0.39604	0.0074813	DC.prolif.
Syce2	5.51963e-11	4.23391e-09	2.88782	0.465347	0.0841646	DC.prolif.
Ncapd2	5.71567e-11	4.36695e-09	4.66678	0.405941	0.0162095	DC.prolif.
Mad2l1	6.07738e-11	4.5889e-09	4.64081	0.405941	0.0180798	DC.prolif.
Tceal9	6.78381e-11	5.06297e-09	2.59521	0.485149	0.100998	DC.prolif.
Naa10	8.11351e-11	5.96328e-09	1.9245	0.564356	0.183915	DC.prolif.
Usp1	9.227e-11	6.68007e-09	2.05446	0.524752	0.138404	DC.prolif.
Ccnb1	9.77757e-11	7.02604e-09	7.8129	0.386139	0.00374065	DC.prolif.
Hpf1	1.4342e-10	1.01179e-08	1.99084	0.534653	0.15586	DC.prolif.
Uhrf1	1.57808e-10	1.10523e-08	3.00282	0.445545	0.0648379	DC.prolif.
Mcm6	2.42507e-10	1.66821e-08	2.60625	0.475248	0.11409	DC.prolif.
Eif1ad	3.51742e-10	2.32054e-08	1.75991	0.564356	0.183915	DC.prolif.
Mcm3	3.62982e-10	2.38655e-08	2.56582	0.475248	0.116584	DC.prolif.
Timm50	4.05288e-10	2.62893e-08	2.00448	0.524752	0.162718	DC.prolif.
Dbf4	4.31503e-10	2.78962e-08	3.71139	0.405941	0.0374065	DC.prolif.
Spc25	6.77593e-10	4.21153e-08	5.1481	0.376238	0.00935162	DC.prolif.
Lig1	6.84324e-10	4.23974e-08	3.35286	0.415842	0.053616	DC.prolif.
Dynlt1a	7.36685e-10	4.49215e-08	2.00572	0.524752	0.179551	DC.prolif.
Ncaph	8.33489e-10	4.98803e-08	4.85068	0.376238	0.0112219	DC.prolif.
Cmc2	1.00498e-09	5.92262e-08	1.80142	0.544554	0.17581	DC.prolif.
Dtymk	1.05056e-09	6.15372e-08	2.10166	0.50495	0.150249	DC.prolif.
Rangap1	1.32412e-09	7.57254e-08	2.83787	0.425743	0.0679551	DC.prolif.
Hist1h2ao	1.49061e-09	8.47455e-08	3.83759	0.39604	0.0442643	DC.prolif.
Melk	1.51097e-09	8.56514e-08	3.98588	0.386139	0.0280549	DC.prolif.
Kif15	1.59312e-09	9.00437e-08	5.60295	0.366337	0.00935162	DC.prolif.
Hist1h1d	1.66774e-09	9.39868e-08	2.12671	0.49505	0.140274	DC.prolif.
Kif22	1.71238e-09	9.60664e-08	5.40134	0.366337	0.00872818	DC.prolif.
Nasp	1.71458e-09	9.60664e-08	2.29033	0.465347	0.107232	DC.prolif.
Shcbp1	1.88945e-09	1.04951e-07	9.75441	0.356436	0.000623441	DC.prolif.
Mrpl51	2.1618e-09	1.19393e-07	1.688	0.554455	0.195137	DC.prolif.
Ube2t	2.56376e-09	1.38429e-07	3.6346	0.386139	0.0330424	DC.prolif.
Haus1	2.74626e-09	1.47459e-07	3.14946	0.405941	0.0548628	DC.prolif.
Fen1	3.83201e-09	1.99657e-07	2.45094	0.445545	0.100998	DC.prolif.
Bub1b	5.82191e-09	2.97718e-07	5.20555	0.356436	0.0118454	DC.prolif.
Esco2	5.86198e-09	2.98976e-07	7.2778	0.346535	0.00124688	DC.prolif.
Nudcd2	5.99498e-09	3.04955e-07	2.23009	0.465347	0.129052	DC.prolif.
Nop58	7.70415e-09	3.86808e-07	1.84007	0.514851	0.185786	DC.prolif.
Haus4	9.2029e-09	4.58485e-07	3.07827	0.39604	0.0598504	DC.prolif.
Knstrn	1.00859e-08	4.98621e-07	4.67712	0.356436	0.0180798	DC.prolif.
Acot7	1.16413e-08	5.69686e-07	1.60251	0.534653	0.178928	DC.prolif.
Mcm5	1.17055e-08	5.71383e-07	3.14353	0.39604	0.0648379	DC.prolif.
S100a10	1.33471e-08	6.43392e-07	2.05656	0.49505	0.158978	DC.prolif.
Idh3a	1.60164e-08	7.56959e-07	1.7712	0.49505	0.146509	DC.prolif.
Smc3	1.69238e-08	7.94024e-07	1.78601	0.49505	0.159601	DC.prolif.
Vars	1.7892e-08	8.31375e-07	1.6238	0.524752	0.192643	DC.prolif.
Aarsd1	2.53102e-08	1.14846e-06	1.69852	0.49505	0.156484	DC.prolif.
Ahcy	2.65656e-08	1.20261e-06	2.49635	0.415842	0.0935162	DC.prolif.
Reep4	2.82663e-08	1.27515e-06	3.02509	0.386139	0.0623441	DC.prolif.
Clspn	2.90346e-08	1.3052e-06	5.47439	0.336634	0.00810474	DC.prolif.
Hist1h2ag	2.97167e-08	1.32968e-06	4.11305	0.346535	0.0174564	DC.prolif.
Tubg1	3.1165e-08	1.38806e-06	3.06297	0.376238	0.0448878	DC.prolif.
Cdca5	3.67497e-08	1.62185e-06	4.97689	0.336634	0.00997506	DC.prolif.
Cdkn2aipnl	3.76515e-08	1.65787e-06	2.15969	0.435644	0.111596	DC.prolif.
AI506816	4.28436e-08	1.86105e-06	2.30716	0.425743	0.0985037	DC.prolif.
Kif20a	4.65196e-08	2.0072e-06	6.67301	0.326733	0.00311721	DC.prolif.
Mef2c	4.72352e-08	2.02901e-06	1.96891	0.455446	0.128429	DC.prolif.
Hmmr	5.03824e-08	2.15463e-06	6.54849	0.326733	0.00374065	DC.prolif.
Hells	5.52611e-08	2.34768e-06	2.70417	0.39604	0.084788	DC.prolif.
Parp2	5.90623e-08	2.49274e-06	1.9202	0.455446	0.129676	DC.prolif.
Prim1	6.05962e-08	2.54636e-06	3.86554	0.346535	0.0255611	DC.prolif.
Ssbp4	6.11635e-08	2.56205e-06	1.58855	0.514851	0.19202	DC.prolif.
Ect2	6.27502e-08	2.61414e-06	4.53637	0.336634	0.0162095	DC.prolif.
Dlgap5	7.57264e-08	3.10784e-06	5.54245	0.326733	0.00872818	DC.prolif.
Ptrh2	7.78574e-08	3.17271e-06	1.92356	0.455446	0.133416	DC.prolif.
Pbk	9.76866e-08	3.94213e-06	8.68386	0.316832	0.00124688	DC.prolif.
Ubl4a	1.38196e-07	5.51927e-06	1.54003	0.50495	0.198254	DC.prolif.
Nmral1	1.53723e-07	6.07661e-06	2.50793	0.386139	0.0773067	DC.prolif.
Cenpe	1.64316e-07	6.45577e-06	5.55361	0.316832	0.00623441	DC.prolif.
Ndc80	2.20761e-07	8.48372e-06	4.8059	0.316832	0.00872818	DC.prolif.
Kif20b	2.41368e-07	9.23891e-06	4.92665	0.316832	0.00997506	DC.prolif.
Tcf19	2.42987e-07	9.26417e-06	2.84104	0.366337	0.0667082	DC.prolif.
Pimreg	2.50121e-07	9.49871e-06	7.46475	0.306931	0.00124688	DC.prolif.
Ckap2	2.52919e-07	9.56736e-06	7.59389	0.306931	0.00124688	DC.prolif.
Aspm	2.52919e-07	9.56736e-06	8.47803	0.306931	0.00187032	DC.prolif.
Trappc5	3.14958e-07	1.17759e-05	1.6129	0.465347	0.155237	DC.prolif.
Dcps	3.33178e-07	1.22673e-05	1.67247	0.465347	0.163342	DC.prolif.
Cnp	3.80359e-07	1.37943e-05	1.39312	0.514851	0.197631	DC.prolif.
Sigmar1	3.82241e-07	1.38107e-05	1.65626	0.465347	0.162095	DC.prolif.
Diaph3	3.9849e-07	1.43709e-05	4.43526	0.316832	0.0162095	DC.prolif.
Fam111a	4.10438e-07	1.47194e-05	2.65529	0.366337	0.0654613	DC.prolif.
Cbx5	4.20429e-07	1.50498e-05	2.15533	0.39604	0.0935162	DC.prolif.
Agpat5	5.00754e-07	1.77438e-05	1.9919	0.415842	0.120324	DC.prolif.
Mrps28	5.02115e-07	1.77438e-05	1.52763	0.485149	0.196384	DC.prolif.
Tm6sf1	5.26666e-07	1.84763e-05	1.51373	0.485149	0.185786	DC.prolif.
Cenps	5.52671e-07	1.93185e-05	3.87949	0.316832	0.0193267	DC.prolif.
Ncapd3	6.33537e-07	2.16365e-05	2.62868	0.356436	0.0598504	DC.prolif.
Jpt2	6.52217e-07	2.20764e-05	1.90304	0.415842	0.119701	DC.prolif.
Exosc7	8.16762e-07	2.70343e-05	1.60644	0.445545	0.15212	DC.prolif.
Hist1h2bj	8.91309e-07	2.9103e-05	3.18642	0.326733	0.0349127	DC.prolif.
Vkorc1	9.90061e-07	3.18602e-05	1.48633	0.485149	0.188903	DC.prolif.
Bckdk	1.02093e-06	3.26731e-05	1.69665	0.435644	0.139651	DC.prolif.
Kpna2	1.09814e-06	3.50282e-05	3.27165	0.346535	0.0667082	DC.prolif.
Rpa1	1.11096e-06	3.52625e-05	2.12722	0.386139	0.0985037	DC.prolif.
Arhgap11a	1.23428e-06	3.87315e-05	3.24081	0.326733	0.0405237	DC.prolif.
Tomm40	1.25981e-06	3.94048e-05	1.37462	0.475248	0.1702	DC.prolif.
Npm3	1.27511e-06	3.98188e-05	1.54163	0.465347	0.176434	DC.prolif.
Nudt5	1.28182e-06	3.99637e-05	2.04835	0.386139	0.09601	DC.prolif.
Rnaseh2b	1.31173e-06	4.08076e-05	1.53181	0.455446	0.163342	DC.prolif.
Ckap5	1.55119e-06	4.7369e-05	2.1765	0.376238	0.0966334	DC.prolif.
Fmc1	1.56661e-06	4.77644e-05	1.48357	0.455446	0.164589	DC.prolif.
Hjurp	1.58795e-06	4.83387e-05	2.59507	0.346535	0.0617207	DC.prolif.
Sf3a3	1.7681e-06	5.31529e-05	1.55978	0.455446	0.175187	DC.prolif.
E2f1	1.89404e-06	5.66454e-05	3.03984	0.326733	0.0461347	DC.prolif.
Rcc2	1.93257e-06	5.76491e-05	1.32884	0.475248	0.176434	DC.prolif.
Snrnp25	2.12368e-06	6.29612e-05	1.42848	0.465347	0.163965	DC.prolif.
Dck	2.36535e-06	6.92761e-05	2.21399	0.366337	0.084788	DC.prolif.
Haus5	2.60127e-06	7.54995e-05	2.37675	0.346535	0.063591	DC.prolif.
Orc6	2.64677e-06	7.659e-05	2.28265	0.356436	0.0785536	DC.prolif.
Rhno1	2.81069e-06	8.04897e-05	2.26993	0.346535	0.0660848	DC.prolif.
Nop56	2.84086e-06	8.12334e-05	1.79216	0.39604	0.115337	DC.prolif.
Ruvbl2	3.52978e-06	9.91725e-05	2.0803	0.376238	0.100998	DC.prolif.
Cdca4	3.72697e-06	0.000104107	2.13313	0.366337	0.0947631	DC.prolif.
Pdhb	3.96241e-06	0.000109733	1.23944	0.485149	0.190773	DC.prolif.
Hist1h4i	4.1618e-06	0.000114435	1.8318	0.39604	0.123441	DC.prolif.
Nfyb	4.18059e-06	0.000114625	2.16105	0.356436	0.0829177	DC.prolif.
Myo1f	4.37516e-06	0.000119283	1.29585	0.485149	0.199501	DC.prolif.
Nsd2	4.66822e-06	0.000126029	2.09568	0.366337	0.0941397	DC.prolif.
Gipc1	5.07488e-06	0.000135816	1.74431	0.39604	0.123441	DC.prolif.
Saal1	5.77753e-06	0.000153617	2.16529	0.346535	0.0723192	DC.prolif.
Brix1	6.06953e-06	0.000160498	1.50469	0.415842	0.138404	DC.prolif.
Eef1e1	6.93015e-06	0.000180296	1.629	0.415842	0.149626	DC.prolif.
Msl3	7.14364e-06	0.000185351	1.8352	0.366337	0.0941397	DC.prolif.
Arhgap9	7.21737e-06	0.000187013	1.43587	0.445545	0.178928	DC.prolif.
Sfxn1	8.06614e-06	0.000207063	1.69203	0.39604	0.131546	DC.prolif.
Nxt1	8.20859e-06	0.000210162	1.57393	0.415842	0.152743	DC.prolif.
Mrto4	9.07988e-06	0.000228534	1.58946	0.415842	0.152743	DC.prolif.
Phgdh	9.11069e-06	0.000229011	2.39958	0.326733	0.0598504	DC.prolif.
Csrp2	9.26175e-06	0.000231904	2.44048	0.326733	0.063591	DC.prolif.
Slc29a1	9.28865e-06	0.000231976	1.91577	0.366337	0.0997506	DC.prolif.
Cyb5b	9.56646e-06	0.000238299	1.30857	0.435644	0.157731	DC.prolif.
Farsb	9.94764e-06	0.000246523	1.61504	0.386139	0.114713	DC.prolif.
Actl6a	1.04584e-05	0.000258517	1.55493	0.415842	0.154613	DC.prolif.
Tcof1	1.04785e-05	0.000258684	1.6762	0.386139	0.11783	DC.prolif.
Ift27	1.09888e-05	0.000270246	2.07229	0.356436	0.0966334	DC.prolif.
Mcm4	1.12285e-05	0.00027579	1.90383	0.366337	0.107855	DC.prolif.
Magohb	1.12608e-05	0.000276233	1.71279	0.386139	0.122818	DC.prolif.
Aaas	1.21857e-05	0.000295918	2.35811	0.316832	0.0504988	DC.prolif.
Ppil1	1.23674e-05	0.000299202	2.31475	0.336634	0.0810474	DC.prolif.
Nde1	1.24622e-05	0.000300742	1.94635	0.366337	0.110973	DC.prolif.
Gins4	1.36031e-05	0.000325741	1.90182	0.356436	0.0947631	DC.prolif.
Pgp	1.3746e-05	0.000327634	1.32799	0.445545	0.184539	DC.prolif.
Eftud2	1.41297e-05	0.000336363	1.38219	0.425743	0.157107	DC.prolif.
Lrrc59	1.48926e-05	0.000351923	1.3957	0.435644	0.17394	DC.prolif.
Zfp367	1.49986e-05	0.000353997	2.65871	0.306931	0.0517456	DC.prolif.
Smarcc1	1.54082e-05	0.000363221	1.44782	0.435644	0.182668	DC.prolif.
Ap1s1	1.58958e-05	0.000373349	1.35707	0.435644	0.172693	DC.prolif.
Ilf2	1.60995e-05	0.000377572	1.36397	0.425743	0.164589	DC.prolif.
Rbm38	1.61147e-05	0.000377572	1.44998	0.445545	0.19015	DC.prolif.
Tgfbi	1.63904e-05	0.000383567	1.34893	0.425743	0.156484	DC.prolif.
Mrpl37	1.8676e-05	0.000428751	1.44409	0.405941	0.144638	DC.prolif.
Tex30	1.89578e-05	0.000434188	2.38018	0.316832	0.0610973	DC.prolif.
Naa20	1.91181e-05	0.000437341	1.52787	0.39604	0.137157	DC.prolif.
Mrpl55	2.07258e-05	0.000470775	1.40604	0.435644	0.183915	DC.prolif.
Sap30	2.09588e-05	0.000475172	1.42153	0.415842	0.158978	DC.prolif.
Ppp1r14a	2.1293e-05	0.000480834	1.5496	0.435644	0.191397	DC.prolif.
Mrps25	2.24617e-05	0.00050428	1.47291	0.405941	0.153367	DC.prolif.
Ctnnbip1	2.26606e-05	0.000508154	1.56327	0.39604	0.141521	DC.prolif.
Tcerg1	2.3332e-05	0.000521397	1.28415	0.445545	0.188903	DC.prolif.
Ndufa9	2.44821e-05	0.000545834	1.23738	0.455446	0.198254	DC.prolif.
Prkar2a	2.51003e-05	0.000557688	1.51306	0.39604	0.138404	DC.prolif.
Pdzd11	2.68593e-05	0.00059472	1.53393	0.39604	0.146509	DC.prolif.
Gar1	2.80063e-05	0.000617993	1.8865	0.356436	0.112219	DC.prolif.
Hist1h3e	2.90796e-05	0.000639487	1.29585	0.445545	0.199501	DC.prolif.
9130401M01Rik	3.20972e-05	0.000701854	1.247	0.435644	0.178304	DC.prolif.
Nsmce2	3.26877e-05	0.000710747	1.35954	0.415842	0.159601	DC.prolif.
Isy1	3.33189e-05	0.000722844	1.32547	0.405941	0.147756	DC.prolif.
Srsf4	3.33189e-05	0.000722844	1.29713	0.425743	0.175187	DC.prolif.
Gm42047	3.34252e-05	0.000724337	2.4086	0.316832	0.0741895	DC.prolif.
Nelfcd	3.3869e-05	0.000732314	1.95868	0.336634	0.0872818	DC.prolif.
Rfc1	3.64369e-05	0.000784326	1.53965	0.39604	0.163965	DC.prolif.
Tfdp1	3.85743e-05	0.000822096	1.7021	0.356436	0.109102	DC.prolif.
Trim59	3.89067e-05	0.000827357	2.34559	0.316832	0.0785536	DC.prolif.
Ppif	3.95441e-05	0.000838902	1.76004	0.356436	0.112219	DC.prolif.
Exosc3	4.30756e-05	0.000907029	1.18555	0.445545	0.192643	DC.prolif.
Mrpl22	4.32501e-05	0.000909712	1.54854	0.39604	0.160224	DC.prolif.
Fzr1	5.19034e-05	0.00107189	1.39393	0.415842	0.181421	DC.prolif.
Med9	7.02566e-05	0.00140006	1.36544	0.39604	0.156484	DC.prolif.
Rpp30	7.20938e-05	0.00142784	1.90753	0.326733	0.0891521	DC.prolif.
Fopnl	7.22199e-05	0.00142888	1.4515	0.376238	0.134663	DC.prolif.
Me2	7.627e-05	0.00150285	1.46874	0.376238	0.139027	DC.prolif.
Rdm1	7.76108e-05	0.00152771	1.86897	0.336634	0.104115	DC.prolif.
Cnih1	7.846e-05	0.00154286	1.17437	0.425743	0.177057	DC.prolif.
Cd300a	8.1343e-05	0.00159445	1.63371	0.356436	0.119077	DC.prolif.
Gtf3a	8.14136e-05	0.00159445	1.3079	0.39604	0.156484	DC.prolif.
Prpf31	8.18745e-05	0.00160024	1.49723	0.366337	0.127182	DC.prolif.
Acer3	8.75254e-05	0.00170723	1.43714	0.405941	0.180175	DC.prolif.
Cldnd1	8.78288e-05	0.00171142	1.41874	0.415842	0.189526	DC.prolif.
Pih1d1	9.32213e-05	0.00180377	1.18099	0.425743	0.185786	DC.prolif.
Odf2	0.000106999	0.00202973	1.79728	0.316832	0.0816708	DC.prolif.
Cfap20	0.000109685	0.00207052	1.74695	0.336634	0.106608	DC.prolif.
Psmg2	0.000124254	0.00231712	1.78431	0.326733	0.0972569	DC.prolif.
Mrpl16	0.000129521	0.00240504	1.32117	0.386139	0.154613	DC.prolif.
Psme3	0.000130346	0.00241803	1.08676	0.435644	0.197631	DC.prolif.
Sdhc	0.000134203	0.00248481	1.30247	0.386139	0.154613	DC.prolif.
Kdelr2	0.000141763	0.00261478	1.21859	0.405941	0.178928	DC.prolif.
Bola1	0.000143022	0.00263547	1.35938	0.376238	0.144015	DC.prolif.
Coa6	0.000146244	0.00268973	1.26325	0.376238	0.13591	DC.prolif.
Uxt	0.00015162	0.00278594	1.3656	0.366337	0.13217	DC.prolif.
Blvra	0.000156459	0.00285855	1.37119	0.376238	0.151496	DC.prolif.
Brd8	0.000158435	0.00288919	1.22079	0.376238	0.136534	DC.prolif.
Rnf126	0.000159431	0.00290037	1.05777	0.435644	0.189526	DC.prolif.
Slc36a3os	0.000173732	0.00313236	1.63017	0.326733	0.0985037	DC.prolif.
Terf1	0.000186587	0.00332111	1.78708	0.306931	0.0791771	DC.prolif.
Polr2d	0.000192547	0.00341149	1.24167	0.386139	0.157107	DC.prolif.
Oard1	0.000194145	0.00343037	1.37794	0.376238	0.153367	DC.prolif.
Dynlt1c	0.000200167	0.00352038	1.13044	0.425743	0.195761	DC.prolif.
Ilf3	0.000200332	0.00352038	1.38746	0.346535	0.117207	DC.prolif.
Pbdc1	0.000202324	0.00354894	1.17206	0.405941	0.182668	DC.prolif.
Mndal	0.000207215	0.00361802	1.71587	0.316832	0.0910224	DC.prolif.
Pak1ip1	0.000209875	0.00365484	1.17581	0.415842	0.192643	DC.prolif.
Anapc15	0.000213968	0.00371608	1.29809	0.386139	0.168329	DC.prolif.
Dna2	0.00021662	0.00375876	1.54534	0.336634	0.112219	DC.prolif.
Xpo1	0.000218763	0.00379255	1.25474	0.386139	0.162718	DC.prolif.
Zcchc17	0.000220113	0.00380727	1.34636	0.376238	0.157731	DC.prolif.
Gtf2f1	0.000220203	0.00380727	1.05984	0.415842	0.183292	DC.prolif.
Usp39	0.000232239	0.00398683	1.35123	0.346535	0.119701	DC.prolif.
2310009A05Rik	0.00023424	0.00400668	0.997432	0.415842	0.175187	DC.prolif.
Mrpl35	0.000246892	0.00420108	1.23271	0.366337	0.138404	DC.prolif.
Gm47283	0.000250128	0.00424494	1.1911	0.386139	0.161471	DC.prolif.
Cd180	0.000252171	0.00426836	1.03997	0.405941	0.171446	DC.prolif.
Nup50	0.000252171	0.00426836	1.25943	0.366337	0.137781	DC.prolif.
Bzw2	0.000283607	0.0047219	1.48471	0.336634	0.118454	DC.prolif.
Ncbp2	0.000289502	0.00480762	1.03263	0.415842	0.191397	DC.prolif.
Stip1	0.000295749	0.00489035	1.21361	0.39604	0.180798	DC.prolif.
Dynlt1f	0.000296225	0.00489405	1.55024	0.326733	0.106608	DC.prolif.
Eri3	0.000308376	0.00507743	1.3312	0.346535	0.122195	DC.prolif.
Chchd6	0.00031513	0.00516663	1.77932	0.306931	0.0941397	DC.prolif.
Fam76a	0.000350468	0.00566433	1.62612	0.326733	0.109726	DC.prolif.
Hspa14	0.000351026	0.00566862	1.19121	0.386139	0.168953	DC.prolif.
Wdr74	0.0003618	0.0058183	1.39694	0.326733	0.107232	DC.prolif.
Ethe1	0.000373771	0.00598095	1.51173	0.316832	0.0985037	DC.prolif.
Camta1	0.000383977	0.006124	1.13247	0.405941	0.187032	DC.prolif.
Vegfb	0.000386111	0.00614788	1.59322	0.316832	0.103491	DC.prolif.
Lsm1	0.000387948	0.00616191	1.20189	0.386139	0.175187	DC.prolif.
Bud23	0.000390411	0.00619556	1.39081	0.346535	0.13404	DC.prolif.
1190007I07Rik	0.000391029	0.00619556	1.50441	0.326733	0.112219	DC.prolif.
Add3	0.000402468	0.00633527	1.49978	0.336634	0.129052	DC.prolif.
Ppa2	0.000404538	0.00636267	1.48601	0.326733	0.11409	DC.prolif.
Lage3	0.000415036	0.00648033	1.14951	0.39604	0.186409	DC.prolif.
Ddx27	0.000444231	0.00690813	1.34434	0.356436	0.144638	DC.prolif.
Ipo5	0.000505305	0.00773974	1.36562	0.346535	0.140274	DC.prolif.
Oxct1	0.000505305	0.00773974	1.15511	0.39604	0.189526	DC.prolif.
Mrpl2	0.000528368	0.00806742	1.19564	0.376238	0.166459	DC.prolif.
Ndufaf2	0.000556262	0.00845326	1.61575	0.316832	0.117207	DC.prolif.
Nup85	0.00056557	0.00857448	0.884746	0.415842	0.187656	DC.prolif.
Rprd1b	0.000578132	0.00873752	1.54663	0.306931	0.0978803	DC.prolif.
Emb	0.000582153	0.0087777	1.50202	0.306931	0.0947631	DC.prolif.
Ncbp1	0.000643209	0.00952737	1.43133	0.306931	0.0953865	DC.prolif.
Rnaseh2a	0.000650128	0.00961513	1.57156	0.316832	0.119701	DC.prolif.
Eefsec	0.000707487	0.0103213	1.05931	0.39604	0.190773	DC.prolif.
Ube2v2	0.000732052	0.0106475	0.963759	0.405941	0.188903	DC.prolif.
Eprs	0.000733162	0.0106477	0.985467	0.405941	0.197631	DC.prolif.
Copg2	0.000738177	0.0107044	1.05149	0.386139	0.173317	DC.prolif.
Dohh	0.000744912	0.0107697	1.23007	0.366337	0.163965	DC.prolif.
Mcee	0.00075142	0.0108314	1.18163	0.356436	0.147756	DC.prolif.
1700037H04Rik	0.000773887	0.0111056	1.30495	0.336634	0.129052	DC.prolif.
Kctd20	0.000863324	0.0122078	1.32766	0.326733	0.122818	DC.prolif.
Brd9	0.000869809	0.0122815	0.834205	0.39604	0.17581	DC.prolif.
Knop1	0.000908666	0.0127649	0.980696	0.39604	0.188903	DC.prolif.
Coro1c	0.000947012	0.0132171	0.939383	0.39604	0.189526	DC.prolif.
Miip	0.000969797	0.0134865	1.27884	0.326733	0.122818	DC.prolif.
Gmps	0.000984294	0.013639	0.91426	0.405941	0.194514	DC.prolif.
Znrd2	0.00100679	0.013906	1.2258	0.356436	0.158978	DC.prolif.
Nip7	0.00100716	0.013906	1.08006	0.366337	0.168329	DC.prolif.
Fam76b	0.00103166	0.0142037	1.23641	0.336634	0.13404	DC.prolif.
Snhg3	0.00104663	0.0143485	1.21536	0.376238	0.189526	DC.prolif.
Sdhaf4	0.0010505	0.0143913	0.96652	0.376238	0.165835	DC.prolif.
Impa2	0.00105828	0.0144773	1.45616	0.306931	0.109102	DC.prolif.
Ppa1	0.0010614	0.0144996	1.08438	0.366337	0.168329	DC.prolif.
Mettl9	0.00108114	0.0147587	1.05791	0.386139	0.190773	DC.prolif.
Cd164	0.00108353	0.0147809	0.989929	0.39604	0.190773	DC.prolif.
Rbm33	0.00109153	0.0148796	1.03197	0.336634	0.130923	DC.prolif.
Babam2	0.00111219	0.0151399	0.855795	0.415842	0.197631	DC.prolif.
Uck2	0.00115248	0.0156333	1.38688	0.306931	0.109726	DC.prolif.
Vbp1	0.00120156	0.0162421	1.18396	0.356436	0.168329	DC.prolif.
Inip	0.0012086	0.0163031	0.961413	0.366337	0.157731	DC.prolif.
Wbp11	0.00120948	0.0163036	0.958027	0.39604	0.199501	DC.prolif.
Cep83	0.00122548	0.0165076	1.23218	0.336634	0.138404	DC.prolif.
Gatad2a	0.00128253	0.0171923	1.03561	0.376238	0.178928	DC.prolif.
Hsd17b4	0.0013309	0.0177422	1.00964	0.39604	0.198878	DC.prolif.
Ppil3	0.00134885	0.0179568	1.38548	0.316832	0.127182	DC.prolif.
Mogs	0.00135423	0.0180037	1.19743	0.336634	0.139027	DC.prolif.
Blvrb	0.00136555	0.0181167	1.03738	0.346535	0.140274	DC.prolif.
Hras	0.00138243	0.0183031	1.04727	0.386139	0.19015	DC.prolif.
Nras	0.00140052	0.0184919	1.06416	0.346535	0.149626	DC.prolif.
Grk6	0.0014514	0.0191115	1.36542	0.316832	0.122818	DC.prolif.
Hist1h2bg	0.00148466	0.0195095	1.09054	0.336634	0.137157	DC.prolif.
Nubp2	0.00149967	0.0196533	1.0178	0.376238	0.183292	DC.prolif.
Iqgap2	0.00152135	0.01987	1.30062	0.306931	0.11409	DC.prolif.
Gm17018	0.0015301	0.0199574	1.15143	0.336634	0.138404	DC.prolif.
Afg3l1	0.0015533	0.0202054	0.84572	0.386139	0.180175	DC.prolif.
Vmp1	0.00159838	0.0207639	0.890342	0.39604	0.190773	DC.prolif.
Mrpl10	0.00172251	0.022227	0.959794	0.376238	0.179551	DC.prolif.
Spag7	0.00173417	0.0223476	0.891722	0.39604	0.19389	DC.prolif.
Wdr61	0.001779	0.0228341	1.02139	0.356436	0.157731	DC.prolif.
Hspa9	0.00181397	0.0232058	0.926316	0.386139	0.188903	DC.prolif.
Rsl24d1	0.00186859	0.0238257	0.90944	0.366337	0.165835	DC.prolif.
Rtl8a	0.00193558	0.0245827	1.00996	0.346535	0.146509	DC.prolif.
Smn1	0.00195199	0.0247422	1.24239	0.306931	0.114713	DC.prolif.
Tmem222	0.00212912	0.026742	0.887951	0.366337	0.165835	DC.prolif.
Ppid	0.00213656	0.026818	1.05707	0.336634	0.144638	DC.prolif.
Cops3	0.00221077	0.0275527	1.0969	0.336634	0.145885	DC.prolif.
Hikeshi	0.00228654	0.0284054	1.16172	0.336634	0.157731	DC.prolif.
Coq2	0.00231045	0.0286656	1.16251	0.336634	0.158978	DC.prolif.
Wdr43	0.00238769	0.029435	0.83027	0.39604	0.199501	DC.prolif.
Rae1	0.00249121	0.0304779	1.06503	0.336634	0.149002	DC.prolif.
Cul5	0.00251101	0.0306813	1.17852	0.306931	0.119701	DC.prolif.
Oser1	0.00258724	0.0314933	1.03135	0.336634	0.150249	DC.prolif.
Gm9844	0.00267106	0.0323525	0.947337	0.346535	0.157107	DC.prolif.
Aldh16a1	0.00268022	0.0323804	0.89642	0.356436	0.159601	DC.prolif.
Dhrs4	0.00280767	0.0337514	0.921788	0.346535	0.154613	DC.prolif.
Nolc1	0.00280767	0.0337514	1.03818	0.326733	0.140898	DC.prolif.
Tep1	0.00286173	0.034316	0.84033	0.376238	0.180798	DC.prolif.
Lamtor3	0.00295865	0.0352811	0.886818	0.356436	0.165835	DC.prolif.
I830077J02Rik	0.00300312	0.0357233	1.14836	0.336634	0.159601	DC.prolif.
Immt	0.00301945	0.0358954	0.92642	0.356436	0.169576	DC.prolif.
Stap1	0.00330741	0.0388882	1.02866	0.346535	0.165835	DC.prolif.
Eps8	0.00336341	0.0393551	1.11861	0.346535	0.179551	DC.prolif.
Esyt1	0.00343174	0.0400335	0.913967	0.336634	0.15212	DC.prolif.
Txndc16	0.00343404	0.0400362	1.1051	0.326733	0.150873	DC.prolif.
Tmem223	0.00375016	0.0431748	1.16211	0.326733	0.155237	DC.prolif.
Smarcc2	0.00383067	0.0439447	0.81387	0.376238	0.195761	DC.prolif.
Plcg2	0.00390241	0.0445298	0.854237	0.366337	0.187032	DC.prolif.
Pde6d	0.00406829	0.0461503	0.842167	0.366337	0.181421	DC.prolif.
Ppp2r2a	0.00428113	0.0483377	0.893097	0.336634	0.155237	DC.prolif.
Twistnb	0.00443824	0.0498496	0.814813	0.376238	0.196384	DC.prolif.
Pigt	0.00448345	0.0502116	0.843192	0.366337	0.188279	DC.prolif.
2310009B15Rik	0.00459607	0.0514132	0.858672	0.356436	0.177057	DC.prolif.
Ppp5c	0.00460206	0.0514505	1.05317	0.326733	0.15399	DC.prolif.
Mri1	0.00466547	0.0520389	1.00296	0.336634	0.163342	DC.prolif.
Eed	0.00474969	0.0529173	0.873865	0.356436	0.176434	DC.prolif.
1700025G04Rik	0.00475432	0.0529384	1.09954	0.316832	0.145885	DC.prolif.
Irak2	0.00475741	0.0529423	0.842217	0.326733	0.144638	DC.prolif.
A430005L14Rik	0.0048636	0.0539686	1.21927	0.306931	0.142768	DC.prolif.
Gclm	0.00488256	0.0540549	0.998788	0.326733	0.15399	DC.prolif.
Mphosph8	0.00490317	0.054252	1.04076	0.316832	0.140274	DC.prolif.
Bloc1s4	0.00506931	0.0557077	0.934283	0.326733	0.148379	DC.prolif.
Pik3cd	0.00508899	0.0558604	0.797476	0.376238	0.198254	DC.prolif.
Taf12	0.00520855	0.0571079	0.883343	0.336634	0.162095	DC.prolif.
Mrpl13	0.00550803	0.0599157	0.861067	0.346535	0.168953	DC.prolif.
Uimc1	0.00555053	0.0603441	0.796746	0.366337	0.194514	DC.prolif.
Cdk5rap3	0.00562563	0.0610575	0.895431	0.336634	0.162095	DC.prolif.
Pphln1	0.00563823	0.0611599	0.719935	0.356436	0.171446	DC.prolif.
Srpk1	0.00573816	0.062035	0.780906	0.376238	0.198254	DC.prolif.
Nudt3	0.00579703	0.0625316	0.7416	0.366337	0.185786	DC.prolif.
Faf1	0.00590888	0.0635608	0.880364	0.346535	0.173317	DC.prolif.
Pithd1	0.00607645	0.0651458	0.987623	0.346535	0.17581	DC.prolif.
Trap1	0.00608803	0.0652337	0.915293	0.316832	0.142145	DC.prolif.
Klrk1	0.00622264	0.0660899	0.885397	0.356436	0.19389	DC.prolif.
Tusc3	0.00638809	0.0676613	0.931477	0.326733	0.152743	DC.prolif.
Ccdc86	0.00656784	0.0692993	0.803194	0.356436	0.177057	DC.prolif.
Ptp4a3	0.00664894	0.0699641	0.799	0.356436	0.182668	DC.prolif.
Ccdc102a	0.00674787	0.070665	0.880133	0.316832	0.142145	DC.prolif.
Ruvbl1	0.0067776	0.070855	1.04343	0.306931	0.140274	DC.prolif.
Ppp2cb	0.00678824	0.070928	0.88568	0.356436	0.192643	DC.prolif.
Mpv17l2	0.0067989	0.071001	0.789606	0.366337	0.188279	DC.prolif.
Aldh9a1	0.0070991	0.0734613	1.0432	0.326733	0.168953	DC.prolif.
Hdgfl2	0.00788768	0.0808424	0.861756	0.316832	0.146509	DC.prolif.
Dhrs7	0.00796849	0.081523	0.944038	0.326733	0.163965	DC.prolif.
U2af1l4	0.00815239	0.0829835	0.884771	0.326733	0.155237	DC.prolif.
Alkbh7	0.00816244	0.0830421	0.885683	0.316832	0.149626	DC.prolif.
Eef1akmt1	0.00820779	0.0833718	0.812472	0.326733	0.157731	DC.prolif.
Alcam	0.00832472	0.0844265	0.639112	0.356436	0.174564	DC.prolif.
Cyb5r1	0.00834008	0.0844936	0.95073	0.316832	0.157107	DC.prolif.
Txndc5	0.0085421	0.0863592	1.01859	0.316832	0.159601	DC.prolif.
Morc3	0.00868451	0.0873876	0.823653	0.326733	0.156484	DC.prolif.
Coro7	0.00871377	0.0876365	0.983562	0.316832	0.162718	DC.prolif.
Mpst	0.00940031	0.0935193	0.797321	0.326733	0.156484	DC.prolif.
Casp8	0.00951498	0.0945142	0.831307	0.306931	0.139027	DC.prolif.
Nup62	0.0100527	0.0995481	0.906346	0.316832	0.154613	DC.prolif.
Cybb	0.0102542	0.10113	0.999207	0.306931	0.146509	DC.prolif.
Sypl	0.0102727	0.10126	0.944101	0.306931	0.149626	DC.prolif.
Smim4	0.0104594	0.102891	0.793046	0.346535	0.186409	DC.prolif.
Sf3a1	0.0106618	0.104456	1.02164	0.316832	0.173317	DC.prolif.
Bcap29	0.0109067	0.106586	0.806983	0.336634	0.182045	DC.prolif.
Supt3	0.0111499	0.108524	0.871342	0.306931	0.148379	DC.prolif.
Parp1	0.0114319	0.11071	0.964269	0.306931	0.15399	DC.prolif.
Smarcad1	0.0114659	0.110984	0.832055	0.306931	0.144015	DC.prolif.
Tns3	0.011682	0.112771	0.858778	0.316832	0.156484	DC.prolif.
P2ry6	0.0116855	0.112771	1.03302	0.306931	0.15586	DC.prolif.
Stt3b	0.0117201	0.112992	0.63822	0.346535	0.175187	DC.prolif.
Mctp1	0.0120539	0.115691	0.722005	0.336634	0.17394	DC.prolif.
Lars	0.0121789	0.116752	0.937398	0.306931	0.156484	DC.prolif.
Rsrc1	0.0122113	0.116969	0.850698	0.316832	0.158978	DC.prolif.
2300009A05Rik	0.0123015	0.117717	0.835805	0.326733	0.1702	DC.prolif.
Copg1	0.0125684	0.119856	0.712471	0.336634	0.171446	DC.prolif.
Bscl2	0.0129159	0.122444	0.828158	0.326733	0.169576	DC.prolif.
Ino80e	0.0129651	0.122851	0.800233	0.336634	0.180175	DC.prolif.
Nosip	0.0130756	0.123776	0.733329	0.316832	0.150873	DC.prolif.
Siglecg	0.0132061	0.124829	0.958769	0.306931	0.151496	DC.prolif.
BC003965	0.013369	0.125998	0.776554	0.306931	0.147756	DC.prolif.
Apex1	0.013828	0.129441	0.833317	0.336634	0.185786	DC.prolif.
Mybbp1a	0.0148136	0.137139	0.80247	0.326733	0.173317	DC.prolif.
Gnl1	0.0148992	0.137668	0.76867	0.326733	0.169576	DC.prolif.
Gmpr2	0.0151585	0.139664	0.664227	0.356436	0.198254	DC.prolif.
Rxrb	0.0155996	0.142978	0.724303	0.326733	0.1702	DC.prolif.
Coro2a	0.0157882	0.144433	0.655855	0.346535	0.184539	DC.prolif.
Abraxas2	0.0160153	0.146027	0.863888	0.306931	0.159601	DC.prolif.
Thoc2	0.0160519	0.146223	0.795292	0.326733	0.178928	DC.prolif.
Mtx1	0.0162176	0.147453	0.706845	0.346535	0.191397	DC.prolif.
Pot1b	0.0164501	0.149287	0.489743	0.356436	0.190773	DC.prolif.
Ipo7	0.0164782	0.149472	0.623518	0.356436	0.198254	DC.prolif.
Uhrf2	0.0168188	0.152021	0.697745	0.316832	0.158354	DC.prolif.
Naxd	0.0168379	0.152021	0.82597	0.306931	0.157107	DC.prolif.
Tmem126a	0.016857	0.152051	0.692518	0.346535	0.190773	DC.prolif.
Ciapin1	0.0168713	0.15211	0.781598	0.316832	0.165212	DC.prolif.
Slc25a17	0.0169192	0.15247	0.653384	0.336634	0.183915	DC.prolif.
Scamp3	0.0171024	0.153735	0.813732	0.336634	0.19015	DC.prolif.
Atp2a2	0.0186836	0.16476	0.776081	0.316832	0.166459	DC.prolif.
Mak16	0.0187045	0.164869	0.647326	0.316832	0.162718	DC.prolif.
Snx12	0.0189574	0.16666	0.699815	0.316832	0.158978	DC.prolif.
Acd	0.0191117	0.167541	0.695223	0.326733	0.17394	DC.prolif.
Sec22b	0.0197946	0.172356	0.725613	0.346535	0.197007	DC.prolif.
Eri1	0.0199936	0.173697	0.835383	0.306931	0.165835	DC.prolif.
Brd7	0.020027	0.173909	0.693704	0.346535	0.196384	DC.prolif.
Seh1l	0.0208187	0.179494	0.747781	0.316832	0.167082	DC.prolif.
Pds5a	0.0208705	0.17978	0.659374	0.336634	0.188903	DC.prolif.
Tmem11	0.0211896	0.182043	0.826952	0.306931	0.163965	DC.prolif.
Blmh	0.021513	0.184247	0.744172	0.316832	0.168953	DC.prolif.
Slc35b2	0.0217091	0.185598	0.624276	0.346535	0.192643	DC.prolif.
2900097C17Rik	0.0226633	0.192564	0.773594	0.316832	0.172693	DC.prolif.
Ptp4a1.1	0.0231824	0.196112	0.621432	0.346535	0.198254	DC.prolif.
Fyn	0.0240683	0.201752	0.531363	0.346535	0.195137	DC.prolif.
Elmo2	0.0241859	0.202387	0.592062	0.306931	0.15399	DC.prolif.
1700123O20Rik	0.0246217	0.205323	0.644508	0.326733	0.178928	DC.prolif.
Ufsp2	0.0252678	0.209535	0.538749	0.346535	0.19389	DC.prolif.
Zwint	0.025672	0.212341	0.590061	0.316832	0.167706	DC.prolif.
Ndel1	0.0258173	0.213234	0.531964	0.346535	0.19389	DC.prolif.
Hsdl2	0.0261309	0.215491	0.682083	0.316832	0.171446	DC.prolif.
Diaph1	0.0264053	0.21729	0.624968	0.326733	0.187032	DC.prolif.
Zfp330	0.0264478	0.217362	0.63658	0.316832	0.164589	DC.prolif.
Cetn2	0.0267465	0.219444	0.547273	0.346535	0.194514	DC.prolif.
Cops7a	0.0271494	0.221961	0.679598	0.326733	0.189526	DC.prolif.
Pycr2	0.0277931	0.226302	0.495862	0.346535	0.191397	DC.prolif.
Cebpg	0.0281946	0.2288	0.637113	0.326733	0.180798	DC.prolif.
Tent5c	0.0283596	0.229753	0.634906	0.326733	0.182045	DC.prolif.
Hes6	0.0284047	0.229926	0.633154	0.326733	0.183915	DC.prolif.
Rbfa	0.0290125	0.233769	0.772045	0.316832	0.183292	DC.prolif.
Ttc5	0.0325594	0.256364	0.680003	0.306931	0.168953	DC.prolif.
Herc1	0.0339382	0.264207	0.571826	0.326733	0.182668	DC.prolif.
Srek1ip1	0.0352216	0.272224	0.533903	0.326733	0.183915	DC.prolif.
Kmo	0.0356218	0.274878	0.587151	0.306931	0.167082	DC.prolif.
Gtf2f2	0.038106	0.288699	0.725953	0.306931	0.17581	DC.prolif.
Uba5	0.0381254	0.288699	0.541544	0.306931	0.167706	DC.prolif.
Usp19	0.0391441	0.295107	0.546032	0.306931	0.170823	DC.prolif.
Rfxap	0.0403482	0.302768	0.455492	0.336634	0.19202	DC.prolif.
Rrp7a	0.0405314	0.303789	0.668908	0.306931	0.178304	DC.prolif.
Szrd1	0.040931	0.305245	0.641473	0.316832	0.187656	DC.prolif.
Lpcat4	0.0415002	0.308259	0.753227	0.306931	0.182668	DC.prolif.
Sucla2	0.0427866	0.315433	0.499824	0.336634	0.197007	DC.prolif.
Nsmaf	0.043108	0.316836	0.598344	0.316832	0.189526	DC.prolif.
Cic	0.0436266	0.319512	0.609761	0.316832	0.183292	DC.prolif.
Cers2	0.044008	0.321131	0.578792	0.316832	0.188903	DC.prolif.
Ergic1	0.0448349	0.325811	0.518031	0.326733	0.19015	DC.prolif.
Azin1	0.0454832	0.329285	0.605115	0.326733	0.197007	DC.prolif.
Czib	0.0469421	0.33707	0.481846	0.306931	0.168329	DC.prolif.
Mta3	0.049808	0.353967	0.444001	0.336634	0.199501	DC.prolif.
Prg3	5.11101e-45	1.97592e-41	9.33514	0.879121	0.00805452	DC.Sirpa+Cd81+
Atp1b1	1.74349e-44	4.81453e-41	6.76567	0.89011	0.0402726	DC.Sirpa+Cd81+
Capg	2.7829e-43	6.72418e-40	6.36579	0.879121	0.0377943	DC.Sirpa+Cd81+
Prnp	6.26149e-42	1.21035e-38	4.75845	0.912088	0.174102	DC.Sirpa+Cd81+
Cdh2	3.90378e-35	4.71625e-32	7.09805	0.78022	0.0179678	DC.Sirpa+Cd81+
Sh2d4a	3.18641e-34	3.62314e-31	6.9501	0.769231	0.0173482	DC.Sirpa+Cd81+
Nrn1	9.10289e-34	9.26099e-31	8.34073	0.758242	0.00619579	DC.Sirpa+Cd81+
Pdlim4	3.90082e-33	3.59061e-30	3.84814	0.835165	0.153656	DC.Sirpa+Cd81+
Has2	3.04354e-32	2.5579e-29	10.4725	0.736264	0.00247831	DC.Sirpa+Cd81+
Nid1	1.7019e-30	1.21843e-27	4.92674	0.758242	0.0526642	DC.Sirpa+Cd81+
Rab29	2.92922e-30	2.02221e-27	4.27293	0.769231	0.11772	DC.Sirpa+Cd81+
Mdk	5.4409e-28	3.09331e-25	4.99042	0.725275	0.0594796	DC.Sirpa+Cd81+
Mrpl38	9.1935e-27	4.55668e-24	3.4974	0.758242	0.177819	DC.Sirpa+Cd81+
Mfge8	2.13133e-26	1.00484e-23	4.59513	0.714286	0.0687732	DC.Sirpa+Cd81+
Marveld1	7.00256e-26	3.07635e-23	3.66609	0.747253	0.135688	DC.Sirpa+Cd81+
Ncam1	1.5848e-24	6.51793e-22	9.58515	0.637363	0.00185874	DC.Sirpa+Cd81+
Nrxn1	1.77982e-23	6.8808e-21	7.52146	0.626374	0.00619579	DC.Sirpa+Cd81+
Kif21a	1.9612e-23	7.43333e-21	7.36496	0.626374	0.00805452	DC.Sirpa+Cd81+
Cadm3	2.49044e-23	9.25445e-21	4.61107	0.659341	0.0452292	DC.Sirpa+Cd81+
Chst1	5.48616e-23	1.89371e-20	9.8587	0.615385	0.00123916	DC.Sirpa+Cd81+
Rbpms	1.6415e-22	5.28838e-20	3.03737	0.736264	0.185254	DC.Sirpa+Cd81+
1500009L16Rik	6.8235e-22	2.01553e-19	7.1276	0.604396	0.00619579	DC.Sirpa+Cd81+
Vcam1	2.81862e-21	7.78343e-19	3.60056	0.67033	0.108426	DC.Sirpa+Cd81+
Adm	3.65337e-21	9.67392e-19	5.72759	0.604396	0.0210657	DC.Sirpa+Cd81+
Scin	1.07124e-20	2.76093e-18	4.01008	0.637363	0.0743494	DC.Sirpa+Cd81+
Dpp10	1.39613e-20	3.55095e-18	5.82017	0.593407	0.0167286	DC.Sirpa+Cd81+
Slc7a10	1.51745e-20	3.80939e-18	7.63443	0.582418	0.00557621	DC.Sirpa+Cd81+
L1cam	1.53739e-18	3.41584e-16	4.18787	0.593407	0.0532838	DC.Sirpa+Cd81+
Cd79b	7.54177e-18	1.58459e-15	4.44906	0.571429	0.047088	DC.Sirpa+Cd81+
Elk3	1.15942e-17	2.40985e-15	2.74669	0.67033	0.170384	DC.Sirpa+Cd81+
Wnt11	1.1501e-16	2.0973e-14	3.89644	0.571429	0.0693928	DC.Sirpa+Cd81+
Insm1	1.39221e-16	2.51509e-14	3.14621	0.626374	0.123296	DC.Sirpa+Cd81+
Fndc10	2.07258e-16	3.61917e-14	5.60726	0.527473	0.0241636	DC.Sirpa+Cd81+
Ifitm1	5.13425e-16	8.33993e-14	2.68119	0.692308	0.167286	DC.Sirpa+Cd81+
Sirpa	6.81992e-16	1.08057e-13	2.68907	0.659341	0.173482	DC.Sirpa+Cd81+
Slc14a1	7.40595e-16	1.16388e-13	4.10379	0.549451	0.0681537	DC.Sirpa+Cd81+
Ube2e2	9.26909e-16	1.43337e-13	3.87818	0.549451	0.0687732	DC.Sirpa+Cd81+
Prg2	2.36119e-15	3.53813e-13	6.28965	0.505495	0.016109	DC.Sirpa+Cd81+
Gtf2a1	7.29559e-15	1.04462e-12	2.48165	0.637363	0.198885	DC.Sirpa+Cd81+
Madcam1	9.45169e-15	1.33358e-12	9.01629	0.483516	0.00185874	DC.Sirpa+Cd81+
Plekhg1	1.44311e-14	1.98517e-12	4.14192	0.516484	0.0446097	DC.Sirpa+Cd81+
Gm10851	3.23283e-14	4.25106e-12	2.61456	0.615385	0.174102	DC.Sirpa+Cd81+
Dact3	6.7314e-14	8.67453e-12	5.17648	0.483516	0.0179678	DC.Sirpa+Cd81+
H2-M2	7.96465e-14	1.01287e-11	3.31038	0.593407	0.171623	DC.Sirpa+Cd81+
Gm16685	2.07851e-13	2.57549e-11	2.71956	0.571429	0.116481	DC.Sirpa+Cd81+
Pold1	3.99994e-13	4.7921e-11	2.72366	0.571429	0.141884	DC.Sirpa+Cd81+
2900052N01Rik	4.13137e-13	4.89934e-11	3.66058	0.505495	0.0600991	DC.Sirpa+Cd81+
Cpe	7.14293e-13	8.16999e-11	5.39731	0.461538	0.016109	DC.Sirpa+Cd81+
Micu1	1.24392e-12	1.41441e-10	2.97504	0.527473	0.098513	DC.Sirpa+Cd81+
Ly9	1.43079e-12	1.61738e-10	2.89187	0.538462	0.122677	DC.Sirpa+Cd81+
Gria3	1.77007e-12	1.96404e-10	4.18898	0.472527	0.0359356	DC.Sirpa+Cd81+
Syt1	2.12707e-12	2.32295e-10	7.88063	0.43956	0.00247831	DC.Sirpa+Cd81+
Pacsin2	2.20513e-12	2.39467e-10	2.48746	0.571429	0.184634	DC.Sirpa+Cd81+
Snrnp25	3.53147e-12	3.79241e-10	2.3264	0.571429	0.159851	DC.Sirpa+Cd81+
Phgdh	7.6525e-12	7.99582e-10	3.76307	0.472527	0.0532838	DC.Sirpa+Cd81+
Lysmd2	1.51413e-11	1.52438e-09	2.3877	0.549451	0.128253	DC.Sirpa+Cd81+
1700019D03Rik	2.23552e-11	2.18246e-09	5.51126	0.428571	0.0136307	DC.Sirpa+Cd81+
Cntn1	2.26581e-11	2.1899e-09	8.55108	0.417582	0.00123916	DC.Sirpa+Cd81+
Ttn	2.69401e-11	2.56528e-09	5.69345	0.428571	0.0173482	DC.Sirpa+Cd81+
Bcam	3.93272e-11	3.6373e-09	4.30452	0.43956	0.0297398	DC.Sirpa+Cd81+
Maged1	4.2091e-11	3.87438e-09	5.02319	0.428571	0.0223048	DC.Sirpa+Cd81+
Adgrg6	6.82174e-11	6.07669e-09	2.61647	0.516484	0.120818	DC.Sirpa+Cd81+
Tnfrsf11b	6.99312e-11	6.17247e-09	9.74578	0.406593	0.00123916	DC.Sirpa+Cd81+
Tmem45b	7.65459e-11	6.66501e-09	8.4752	0.406593	0.00247831	DC.Sirpa+Cd81+
Mmp23	1.06867e-10	9.18018e-09	2.20859	0.56044	0.166667	DC.Sirpa+Cd81+
Tcf7l1	1.13388e-10	9.65543e-09	4.21312	0.428571	0.0309789	DC.Sirpa+Cd81+
Nrp2	1.29559e-10	1.09841e-08	3.81051	0.43956	0.0452292	DC.Sirpa+Cd81+
Myo5b	1.60578e-10	1.35544e-08	5.91601	0.406593	0.00929368	DC.Sirpa+Cd81+
Gm46212	1.6477e-10	1.38478e-08	2.87986	0.483516	0.0892193	DC.Sirpa+Cd81+
Pappa2	2.04998e-10	1.68622e-08	5.69921	0.406593	0.011772	DC.Sirpa+Cd81+
Tbx3	3.05316e-10	2.46936e-08	6.73709	0.395604	0.00371747	DC.Sirpa+Cd81+
Nrg1	3.16274e-10	2.53675e-08	7.03956	0.395604	0.00495663	DC.Sirpa+Cd81+
Stoml1	5.81416e-10	4.51356e-08	2.21507	0.516484	0.137546	DC.Sirpa+Cd81+
Grap	6.19761e-10	4.79199e-08	2.47498	0.505495	0.154895	DC.Sirpa+Cd81+
Fzd10os	8.45814e-10	6.38656e-08	7.5759	0.384615	0.00309789	DC.Sirpa+Cd81+
Hap1	1.54942e-09	1.16086e-07	2.82833	0.461538	0.0978934	DC.Sirpa+Cd81+
Ecel1	2.33804e-09	1.68636e-07	8.04205	0.373626	0.00247831	DC.Sirpa+Cd81+
Ttc3	2.83125e-09	2.01005e-07	2.31414	0.483516	0.144981	DC.Sirpa+Cd81+
Efnb2	3.49878e-09	2.45042e-07	6.41806	0.373626	0.00743494	DC.Sirpa+Cd81+
Tmod2	5.97522e-09	4.09578e-07	3.15045	0.417582	0.0582404	DC.Sirpa+Cd81+
Pam	6.49665e-09	4.40632e-07	3.33625	0.406593	0.0483271	DC.Sirpa+Cd81+
Tmtc2	6.57344e-09	4.44282e-07	2.03559	0.516484	0.182156	DC.Sirpa+Cd81+
Tmem150c	7.77093e-09	5.19765e-07	2.31252	0.483516	0.136927	DC.Sirpa+Cd81+
Parm1	8.55968e-09	5.70547e-07	6.52892	0.362637	0.00433705	DC.Sirpa+Cd81+
Aire	8.67692e-09	5.76374e-07	3.78455	0.395604	0.0390335	DC.Sirpa+Cd81+
Rbm38	1.6185e-08	1.02913e-06	2.05826	0.505495	0.188352	DC.Sirpa+Cd81+
Fut4	2.84735e-08	1.73625e-06	2.51043	0.43956	0.114622	DC.Sirpa+Cd81+
Rhob	3.13897e-08	1.90208e-06	2.02986	0.505495	0.195167	DC.Sirpa+Cd81+
Ei24	3.40818e-08	2.0549e-06	2.30407	0.461538	0.14684	DC.Sirpa+Cd81+
Slc25a37	3.68368e-08	2.1977e-06	3.97423	0.373626	0.0346964	DC.Sirpa+Cd81+
Ripor2	4.18029e-08	2.45608e-06	4.37054	0.362637	0.0241636	DC.Sirpa+Cd81+
Slc29a1	4.76207e-08	2.76429e-06	2.84489	0.417582	0.098513	DC.Sirpa+Cd81+
C1ql3	5.38882e-08	3.10017e-06	7.62124	0.340659	0.00247831	DC.Sirpa+Cd81+
Rasal2	5.48897e-08	3.14842e-06	1.97516	0.483516	0.157373	DC.Sirpa+Cd81+
Kif1b	7.83902e-08	4.40489e-06	2.54453	0.428571	0.109665	DC.Sirpa+Cd81+
Atp2b4	1.1615e-07	6.32445e-06	5.28994	0.340659	0.0123916	DC.Sirpa+Cd81+
Snap91	1.45904e-07	7.85607e-06	7.40201	0.32967	0.00247831	DC.Sirpa+Cd81+
Smarca2	1.66552e-07	8.91814e-06	1.94378	0.483516	0.188971	DC.Sirpa+Cd81+
Phlda1	1.82539e-07	9.69361e-06	3.25246	0.384615	0.0700124	DC.Sirpa+Cd81+
Fmr1	2.17543e-07	1.13345e-05	2.66746	0.406593	0.101611	DC.Sirpa+Cd81+
Sox4	2.21926e-07	1.15009e-05	3.00388	0.384615	0.063197	DC.Sirpa+Cd81+
Ryr3	2.30816e-07	1.18978e-05	2.72692	0.395604	0.0712515	DC.Sirpa+Cd81+
Relt	2.77269e-07	1.41043e-05	1.85891	0.483516	0.193928	DC.Sirpa+Cd81+
Cd164	2.80353e-07	1.41864e-05	1.80146	0.483516	0.187113	DC.Sirpa+Cd81+
Tesc	3.41659e-07	1.71986e-05	5.17001	0.32967	0.0142503	DC.Sirpa+Cd81+
Pde1c	3.56784e-07	1.78208e-05	8.01011	0.318681	0.00247831	DC.Sirpa+Cd81+
Gda	4.15811e-07	2.05042e-05	4.74038	0.32967	0.0148699	DC.Sirpa+Cd81+
Serpinb6a	4.88093e-07	2.37653e-05	1.95793	0.43956	0.136307	DC.Sirpa+Cd81+
Usp11	6.04782e-07	2.90807e-05	3.32734	0.351648	0.0427509	DC.Sirpa+Cd81+
Zfp472	6.10633e-07	2.92892e-05	3.44989	0.351648	0.0483271	DC.Sirpa+Cd81+
Il9r	7.74649e-07	3.66112e-05	5.10309	0.318681	0.0111524	DC.Sirpa+Cd81+
Colec12	8.26705e-07	3.8693e-05	9.12439	0.307692	0.00123916	DC.Sirpa+Cd81+
Plin3	8.75737e-07	4.08889e-05	1.81407	0.461538	0.188971	DC.Sirpa+Cd81+
Ttyh1	9.03054e-07	4.20627e-05	7.69721	0.307692	0.00247831	DC.Sirpa+Cd81+
Ccl19	1.08021e-06	5.00731e-05	4.94383	0.318681	0.0173482	DC.Sirpa+Cd81+
Slc41a1	1.10076e-06	5.09035e-05	2.9754	0.362637	0.0693928	DC.Sirpa+Cd81+
Auts2	1.18941e-06	5.46021e-05	6.15289	0.307692	0.00619579	DC.Sirpa+Cd81+
Fas	1.19204e-06	5.46021e-05	1.66465	0.483516	0.17596	DC.Sirpa+Cd81+
Hvcn1	1.2227e-06	5.58742e-05	1.90134	0.43956	0.154895	DC.Sirpa+Cd81+
Gpr25	1.35014e-06	6.05526e-05	4.49055	0.318681	0.0198265	DC.Sirpa+Cd81+
Phc3	1.39539e-06	6.22929e-05	2.44799	0.384615	0.0991326	DC.Sirpa+Cd81+
Zbtb12	1.59489e-06	7.05472e-05	3.3847	0.340659	0.0508055	DC.Sirpa+Cd81+
Daam1	1.7517e-06	7.71307e-05	2.53942	0.384615	0.106568	DC.Sirpa+Cd81+
Dock1	1.99655e-06	8.71181e-05	4.94891	0.307692	0.0130112	DC.Sirpa+Cd81+
Glul	2.13848e-06	9.29922e-05	1.82131	0.43956	0.167286	DC.Sirpa+Cd81+
Slc26a2	2.18398e-06	9.46554e-05	2.01567	0.417582	0.136927	DC.Sirpa+Cd81+
Mical3	2.2041e-06	9.53138e-05	1.87956	0.417582	0.127633	DC.Sirpa+Cd81+
Tmem158	2.43621e-06	0.000104649	2.40687	0.384615	0.0954151	DC.Sirpa+Cd81+
Pglyrp2	2.83039e-06	0.000120245	3.68478	0.318681	0.027881	DC.Sirpa+Cd81+
Vkorc1	3.03033e-06	0.00012734	1.74963	0.450549	0.192689	DC.Sirpa+Cd81+
Tmem132c	3.07911e-06	0.00012883	4.28343	0.307692	0.0173482	DC.Sirpa+Cd81+
Hist1h3e	3.20269e-06	0.000133422	1.64666	0.472527	0.199504	DC.Sirpa+Cd81+
Pdzd8	3.76012e-06	0.000154317	2.48741	0.373626	0.10223	DC.Sirpa+Cd81+
Arid5b	4.2175e-06	0.00017091	3.25543	0.32967	0.0489467	DC.Sirpa+Cd81+
Ptpro	5.64389e-06	0.000223558	3.09201	0.32967	0.0501859	DC.Sirpa+Cd81+
Enox2	7.86844e-06	0.000298815	2.06867	0.384615	0.120198	DC.Sirpa+Cd81+
Rest	9.49538e-06	0.000357789	1.68303	0.43956	0.181537	DC.Sirpa+Cd81+
AI987944	1.02292e-05	0.000381717	3.02898	0.32967	0.0656753	DC.Sirpa+Cd81+
Tjp2	1.14408e-05	0.000422043	3.04289	0.318681	0.0508055	DC.Sirpa+Cd81+
2210016L21Rik	1.31191e-05	0.000476678	1.78121	0.417582	0.169145	DC.Sirpa+Cd81+
Erlec1	1.40825e-05	0.000508812	1.87276	0.395604	0.140644	DC.Sirpa+Cd81+
Ipo5	1.50308e-05	0.000540046	2.01242	0.384615	0.139405	DC.Sirpa+Cd81+
Nedd1	1.50831e-05	0.000540922	2.66552	0.32967	0.0650558	DC.Sirpa+Cd81+
Spib	1.63848e-05	0.000582202	2.15477	0.362637	0.101611	DC.Sirpa+Cd81+
Fam120b	1.68781e-05	0.000597533	1.67596	0.406593	0.151797	DC.Sirpa+Cd81+
Cetn4	1.84533e-05	0.000643868	2.42475	0.351648	0.0972739	DC.Sirpa+Cd81+
Zmym5	1.86816e-05	0.000648323	1.81977	0.406593	0.162949	DC.Sirpa+Cd81+
Cd72	2.05267e-05	0.000706017	2.04902	0.362637	0.0978934	DC.Sirpa+Cd81+
Apobec1	2.32355e-05	0.000789352	2.17757	0.362637	0.108426	DC.Sirpa+Cd81+
Dnmt3a	2.38536e-05	0.000806102	1.94463	0.384615	0.140025	DC.Sirpa+Cd81+
Crispld2	2.69772e-05	0.000900637	2.26093	0.32967	0.0644362	DC.Sirpa+Cd81+
Chd6	2.82561e-05	0.000938471	1.99183	0.362637	0.112763	DC.Sirpa+Cd81+
Kdm1b	2.9408e-05	0.000971464	2.20472	0.351648	0.0997522	DC.Sirpa+Cd81+
Rem1	3.03121e-05	0.000996484	2.54581	0.318681	0.0607187	DC.Sirpa+Cd81+
Dennd2d	3.28852e-05	0.00107741	2.76555	0.318681	0.0755886	DC.Sirpa+Cd81+
Pak1ip1	3.40852e-05	0.00111295	1.4059	0.43956	0.192689	DC.Sirpa+Cd81+
Fam111a	3.82653e-05	0.0012369	2.64885	0.318681	0.0700124	DC.Sirpa+Cd81+
Cybb	3.9632e-05	0.0012765	1.7841	0.395604	0.142503	DC.Sirpa+Cd81+
Ptp4a3	3.96883e-05	0.0012765	1.60507	0.417582	0.180297	DC.Sirpa+Cd81+
Cyp4f16	3.99903e-05	0.00128407	1.54257	0.417582	0.160471	DC.Sirpa+Cd81+
Gkap1	4.17889e-05	0.00133297	2.69374	0.318681	0.0755886	DC.Sirpa+Cd81+
Mga	5.1703e-05	0.00160163	1.66105	0.395604	0.160471	DC.Sirpa+Cd81+
Gaa	5.43254e-05	0.00167105	1.50521	0.417582	0.177819	DC.Sirpa+Cd81+
Rnf40	6.9343e-05	0.00207492	2.29375	0.32967	0.0929368	DC.Sirpa+Cd81+
Znrf1	7.07929e-05	0.00211177	1.72501	0.373626	0.129492	DC.Sirpa+Cd81+
Sbf2	7.17425e-05	0.00213351	2.05031	0.340659	0.104709	DC.Sirpa+Cd81+
Pex16	7.17425e-05	0.00213351	1.5456	0.417582	0.19083	DC.Sirpa+Cd81+
Spns3	7.28711e-05	0.00216375	2.38598	0.32967	0.0966543	DC.Sirpa+Cd81+
Socs1	9.8849e-05	0.00279759	2.1432	0.32967	0.0929368	DC.Sirpa+Cd81+
Zeb2	0.000121507	0.00336012	1.77235	0.362637	0.127014	DC.Sirpa+Cd81+
Papss2	0.000127211	0.00349289	1.26351	0.43956	0.186493	DC.Sirpa+Cd81+
Zbtb20	0.000131056	0.00358827	1.90459	0.340659	0.112144	DC.Sirpa+Cd81+
Dhx30	0.000138586	0.00376775	1.73682	0.362637	0.14746	DC.Sirpa+Cd81+
Rcn3	0.000144531	0.00391835	2.52678	0.307692	0.0811648	DC.Sirpa+Cd81+
Slc8a1	0.000144786	0.00391978	1.76139	0.373626	0.154275	DC.Sirpa+Cd81+
Hadh	0.000162266	0.00433831	2.34772	0.307692	0.0842627	DC.Sirpa+Cd81+
Dhrs7	0.000163551	0.00436664	1.63461	0.373626	0.16233	DC.Sirpa+Cd81+
Cabin1	0.000165208	0.0044048	1.63248	0.373626	0.156753	DC.Sirpa+Cd81+
Armc10	0.000172296	0.00455581	1.77606	0.351648	0.136927	DC.Sirpa+Cd81+
Washc2	0.000192704	0.00500668	1.34933	0.406593	0.188352	DC.Sirpa+Cd81+
Cers6	0.000194384	0.00503005	1.3697	0.406593	0.182776	DC.Sirpa+Cd81+
Plxnb2	0.000199334	0.00514659	2.05643	0.318681	0.0935564	DC.Sirpa+Cd81+
Sec31a	0.00019942	0.00514659	1.48706	0.395604	0.197646	DC.Sirpa+Cd81+
Castor2	0.000212141	0.00544579	1.89422	0.32967	0.105328	DC.Sirpa+Cd81+
Spata6	0.000215833	0.00552589	1.90218	0.340659	0.129492	DC.Sirpa+Cd81+
Fut8	0.000226494	0.00573805	1.4895	0.384615	0.169145	DC.Sirpa+Cd81+
Arap2	0.000252317	0.00632593	1.28954	0.384615	0.14684	DC.Sirpa+Cd81+
Mfsd5	0.000254589	0.00636638	1.61103	0.373626	0.175341	DC.Sirpa+Cd81+
Cast	0.000262191	0.00653111	1.60797	0.362637	0.152416	DC.Sirpa+Cd81+
Dhx57	0.000264433	0.00657005	2.0184	0.307692	0.0830235	DC.Sirpa+Cd81+
Hist1h2ae	0.000276858	0.00684357	1.41512	0.395604	0.180917	DC.Sirpa+Cd81+
Zc3h7b	0.000293531	0.00722798	1.99028	0.318681	0.10285	DC.Sirpa+Cd81+
Lancl1	0.000313114	0.0076517	2.1469	0.307692	0.0935564	DC.Sirpa+Cd81+
Ube2d1	0.000357941	0.00858437	1.59902	0.362637	0.153656	DC.Sirpa+Cd81+
Hlx	0.000363361	0.00870355	1.74367	0.32967	0.114002	DC.Sirpa+Cd81+
Ifi27	0.000419161	0.00980917	1.59667	0.362637	0.149318	DC.Sirpa+Cd81+
Sdc4	0.000443717	0.010309	1.62131	0.32967	0.105328	DC.Sirpa+Cd81+
Acaa2	0.000451639	0.0104553	1.82099	0.32967	0.128253	DC.Sirpa+Cd81+
Hibadh	0.00048965	0.0112144	1.35734	0.384615	0.19145	DC.Sirpa+Cd81+
Echs1	0.000498537	0.0113775	1.50363	0.373626	0.184634	DC.Sirpa+Cd81+
Fars2	0.000507161	0.0115606	2.03433	0.307692	0.107807	DC.Sirpa+Cd81+
Dtx3	0.000551957	0.0124642	1.46216	0.362637	0.154895	DC.Sirpa+Cd81+
Pcbp4	0.000570147	0.0128002	1.69799	0.32967	0.118959	DC.Sirpa+Cd81+
Asf1a	0.0005908	0.0132331	1.85951	0.318681	0.115861	DC.Sirpa+Cd81+
Smim24	0.000613134	0.0136355	1.67956	0.340659	0.143123	DC.Sirpa+Cd81+
Usp10	0.000670574	0.0146964	1.82677	0.307692	0.10347	DC.Sirpa+Cd81+
Samd4b	0.00068741	0.0150143	1.42626	0.351648	0.145601	DC.Sirpa+Cd81+
Ncor2	0.000716823	0.0155513	1.35227	0.362637	0.167286	DC.Sirpa+Cd81+
Mrps30	0.000792249	0.0169969	1.59106	0.340659	0.155514	DC.Sirpa+Cd81+
Specc1	0.000799488	0.0170952	1.53977	0.32967	0.125774	DC.Sirpa+Cd81+
Tcof1	0.000813829	0.0173635	1.74317	0.318681	0.123296	DC.Sirpa+Cd81+
Il3ra	0.000930874	0.0193482	1.52666	0.340659	0.148699	DC.Sirpa+Cd81+
Parp1	0.00105925	0.0217297	1.48708	0.340659	0.153036	DC.Sirpa+Cd81+
Bach1	0.00109296	0.0222857	1.79324	0.307692	0.1171	DC.Sirpa+Cd81+
Acads	0.00110911	0.0225675	1.57157	0.32967	0.145601	DC.Sirpa+Cd81+
Sf3a3	0.00118823	0.0239254	1.37853	0.362637	0.182156	DC.Sirpa+Cd81+
Phf21a	0.0012701	0.0253626	1.40414	0.32967	0.131351	DC.Sirpa+Cd81+
1110032A03Rik	0.00139899	0.0275382	1.64	0.318681	0.133209	DC.Sirpa+Cd81+
Sirt1	0.00145187	0.0284631	1.21357	0.362637	0.169765	DC.Sirpa+Cd81+
Rbl2	0.00150544	0.0293054	1.32848	0.340659	0.148079	DC.Sirpa+Cd81+
Zc3h14	0.00163456	0.0314388	1.27964	0.351648	0.175341	DC.Sirpa+Cd81+
Ebpl	0.00177775	0.0337232	1.64101	0.307692	0.123916	DC.Sirpa+Cd81+
Traf3	0.00184571	0.0348414	1.18498	0.373626	0.190211	DC.Sirpa+Cd81+
Sulf2	0.00203028	0.0376634	1.36498	0.32967	0.141884	DC.Sirpa+Cd81+
Clpp	0.00251404	0.0453324	1.21741	0.351648	0.177819	DC.Sirpa+Cd81+
4932438A13Rik	0.00256817	0.0461364	1.43596	0.318681	0.143123	DC.Sirpa+Cd81+
Numa1	0.00258118	0.046327	1.37111	0.340659	0.174102	DC.Sirpa+Cd81+
Stk11	0.00260079	0.0465925	1.4121	0.32967	0.162949	DC.Sirpa+Cd81+
Snx4	0.00267197	0.0477348	1.38531	0.32967	0.16233	DC.Sirpa+Cd81+
Ipo7	0.00269318	0.0478925	1.18797	0.362637	0.198885	DC.Sirpa+Cd81+
Izumo4	0.00278556	0.0493537	1.3568	0.318681	0.133209	DC.Sirpa+Cd81+
Stx6	0.00293689	0.0513291	1.27001	0.351648	0.183395	DC.Sirpa+Cd81+
Ahctf1	0.00322215	0.0549728	1.50279	0.307692	0.138166	DC.Sirpa+Cd81+
I830077J02Rik	0.00330401	0.0559741	1.22494	0.340659	0.160471	DC.Sirpa+Cd81+
Nr2f6	0.00337465	0.0569712	1.31474	0.32967	0.16233	DC.Sirpa+Cd81+
Akap8l	0.00338895	0.0571626	1.17441	0.318681	0.138786	DC.Sirpa+Cd81+
Gon4l	0.00355982	0.0595768	1.14596	0.351648	0.183395	DC.Sirpa+Cd81+
Paip1	0.00358486	0.0598922	1.39477	0.318681	0.153656	DC.Sirpa+Cd81+
Ggh	0.00361006	0.0602091	1.44722	0.307692	0.138786	DC.Sirpa+Cd81+
Blmh	0.00365454	0.0607937	1.34311	0.32967	0.169145	DC.Sirpa+Cd81+
Mybbp1a	0.00373588	0.0618805	1.21744	0.340659	0.173482	DC.Sirpa+Cd81+
4632427E13Rik	0.00376992	0.0623376	1.26975	0.318681	0.144981	DC.Sirpa+Cd81+
Hist1h4d	0.00387106	0.0638461	1.0334	0.362637	0.189591	DC.Sirpa+Cd81+
Sema7a	0.0039362	0.0646996	1.16422	0.32967	0.14746	DC.Sirpa+Cd81+
Cep63	0.00398986	0.0654147	1.30261	0.32967	0.157993	DC.Sirpa+Cd81+
Mtx2	0.00426824	0.069332	1.16262	0.351648	0.188352	DC.Sirpa+Cd81+
Nae1	0.00427413	0.0693694	1.22282	0.32967	0.168525	DC.Sirpa+Cd81+
Mboat7	0.00443903	0.0716846	1.48622	0.318681	0.167286	DC.Sirpa+Cd81+
Klhl24	0.00445124	0.0717619	1.2957	0.318681	0.153036	DC.Sirpa+Cd81+
Rsrc1	0.00461599	0.0740981	1.35	0.318681	0.159851	DC.Sirpa+Cd81+
Slc15a4	0.00477808	0.0759542	1.23593	0.32967	0.165428	DC.Sirpa+Cd81+
Sypl	0.00481407	0.0762389	1.41776	0.307692	0.150558	DC.Sirpa+Cd81+
Ccdc115	0.00544244	0.0843644	1.38741	0.307692	0.155514	DC.Sirpa+Cd81+
Mfsd14b	0.00581079	0.0892157	1.3648	0.32967	0.182156	DC.Sirpa+Cd81+
Hspa9	0.00586941	0.0897592	1.20661	0.340659	0.192689	DC.Sirpa+Cd81+
Ubash3b	0.00633685	0.0950175	1.12109	0.340659	0.184015	DC.Sirpa+Cd81+
Zwint	0.00634105	0.0950175	1.25088	0.318681	0.168525	DC.Sirpa+Cd81+
Rabep1	0.00673908	0.100205	1.19888	0.340659	0.190211	DC.Sirpa+Cd81+
Lrpap1	0.00695782	0.102589	1.39625	0.307692	0.16171	DC.Sirpa+Cd81+
Oard1	0.00699681	0.10284	1.37754	0.307692	0.158612	DC.Sirpa+Cd81+
Clcn3	0.00741696	0.107797	1.15249	0.32967	0.179678	DC.Sirpa+Cd81+
Vps35l	0.00789283	0.112348	1.23654	0.307692	0.153036	DC.Sirpa+Cd81+
Itfg1	0.00811327	0.114978	1.10866	0.340659	0.198885	DC.Sirpa+Cd81+
Herc1	0.00876572	0.122685	1.15841	0.32967	0.183395	DC.Sirpa+Cd81+
Sh3kbp1	0.0089704	0.124567	1.17485	0.318681	0.167286	DC.Sirpa+Cd81+
Klf4	0.0104244	0.138777	1.00415	0.351648	0.195167	DC.Sirpa+Cd81+
Herc2	0.0112079	0.146568	1.03482	0.318681	0.168525	DC.Sirpa+Cd81+
Elmsan1	0.0115775	0.150391	1.2411	0.318681	0.181537	DC.Sirpa+Cd81+
Pnpla8	0.0117006	0.15138	0.959209	0.340659	0.195167	DC.Sirpa+Cd81+
Zfr	0.012122	0.155074	0.946525	0.340659	0.194548	DC.Sirpa+Cd81+
Zfp148	0.0124564	0.158932	1.06375	0.318681	0.1772	DC.Sirpa+Cd81+
Tmed4	0.0139365	0.173689	1.0776	0.318681	0.179678	DC.Sirpa+Cd81+
Pno1	0.0140987	0.175366	1.14199	0.307692	0.171004	DC.Sirpa+Cd81+
Stag2	0.0147868	0.180904	1.02275	0.32967	0.192689	DC.Sirpa+Cd81+
Atxn7l1	0.015777	0.191083	1.00027	0.318681	0.180297	DC.Sirpa+Cd81+
Setx	0.0176494	0.20917	1.09611	0.307692	0.178439	DC.Sirpa+Cd81+
Scamp3	0.0180081	0.212254	1.05032	0.318681	0.192069	DC.Sirpa+Cd81+
Efcab14	0.0193142	0.224227	0.980903	0.318681	0.188352	DC.Sirpa+Cd81+
Sdccag8	0.019685	0.227636	0.854231	0.32967	0.19145	DC.Sirpa+Cd81+
Styx	0.0197196	0.227636	0.977222	0.307692	0.17658	DC.Sirpa+Cd81+
Zc3h13	0.0222535	0.249079	1.11977	0.307692	0.19083	DC.Sirpa+Cd81+
R3hdm1	0.0232452	0.258087	1.0074	0.307692	0.182156	DC.Sirpa+Cd81+
Rcc2	0.0247905	0.270582	0.864336	0.318681	0.187113	DC.Sirpa+Cd81+
Smarcc1	0.0273515	0.292507	1.08969	0.307692	0.19145	DC.Sirpa+Cd81+
Ptov1	0.0284492	0.301493	0.916648	0.318681	0.198885	DC.Sirpa+Cd81+
Ubr5	0.0301293	0.313962	0.918373	0.307692	0.181537	DC.Sirpa+Cd81+
Eif4ebp1	0.0317372	0.327808	0.914673	0.318681	0.196406	DC.Sirpa+Cd81+
Trps1	0.0347775	0.351044	0.860859	0.307692	0.182156	DC.Sirpa+Cd81+
Mrpl55	0.0358157	0.358811	0.922701	0.307692	0.192689	DC.Sirpa+Cd81+
Araf	0.0368704	0.366241	0.834771	0.307692	0.190211	DC.Sirpa+Cd81+
Trpm2	7.67236e-09	8.47467e-07	3.63415	0.595238	0.156344	DC1.apopt.
Apobr	0.000104932	0.00367265	2.98261	0.452381	0.171377	DC1.apopt.
Gm36723	0.000374958	0.0109156	2.88875	0.428571	0.167769	DC1.apopt.
Gm47283	0.000487935	0.0136891	2.65781	0.428571	0.16837	DC1.apopt.
Notch4	0.00102448	0.0253237	3.53557	0.357143	0.0889958	DC1.apopt.
Pde1b	0.00129863	0.0309145	3.02858	0.380952	0.135298	DC1.apopt.
Ncor2	0.00137306	0.0322671	2.45039	0.404762	0.171978	DC1.apopt.
Gnaq	0.00241233	0.0516338	2.28398	0.404762	0.197835	DC1.apopt.
Myo18a	0.00268426	0.0560938	2.34883	0.380952	0.155141	DC1.apopt.
Zfp710	0.00280999	0.0578457	2.66125	0.380952	0.167168	DC1.apopt.
Ogt	0.0040793	0.0793289	2.49797	0.380952	0.180998	DC1.apopt.
Tcirg1	0.00488495	0.0909692	2.33885	0.380952	0.178593	DC1.apopt.
Samd9l	0.00534735	0.0981617	2.94036	0.333333	0.115454	DC1.apopt.
Arap1	0.00776319	0.131634	2.80614	0.333333	0.131088	DC1.apopt.
Fnbp4	0.00821366	0.138061	2.07546	0.380952	0.198437	DC1.apopt.
Susd6	0.0090922	0.149069	2.22332	0.357143	0.173782	DC1.apopt.
Cxcl9	0.0100814	0.161185	2.27501	0.357143	0.148527	DC1.apopt.
Polr1a	0.0118194	0.184101	2.90889	0.309524	0.11365	DC1.apopt.
Trib1	0.0128816	0.19591	2.13899	0.357143	0.187011	DC1.apopt.
Trio	0.0195011	0.27209	2.4258	0.309524	0.129886	DC1.apopt.
Brpf1	0.0220424	0.301116	2.30298	0.309524	0.135298	DC1.apopt.
Tlr11	0.0249591	0.330814	2.19661	0.333333	0.185207	DC1.apopt.
Nsmaf	0.0285709	0.366231	2.18149	0.333333	0.193626	DC1.apopt.
Zzef1	0.029887	0.377591	2.1883	0.309524	0.150932	DC1.apopt.
Asxl2	0.0312797	0.39034	2.16605	0.309524	0.15454	DC1.apopt.
Tnf	0.0331705	0.404789	1.94282	0.333333	0.177992	DC1.apopt.
Trim44	0.0339111	0.410458	2.24157	0.309524	0.158148	DC1.apopt.
Gm11808	0.0339912	0.411171	1.9333	0.333333	0.194829	DC1.apopt.
Txndc16	0.0376976	0.445413	2.20321	0.309524	0.157547	DC1.apopt.
Ccl4	3.32471e-08	0.000591761	6.45773	1	0.104486	Lymph.DC.Il1b_high.prolif.
Hist1h1d	3.60467e-07	0.00156304	5.86631	0.909091	0.156434	Lymph.DC.Il1b_high.prolif.
Hist1h2af	3.62815e-05	0.0339812	7.85843	0.727273	0.0212515	Lymph.DC.Il1b_high.prolif.
Hist2h3b	0.000381683	0.139206	6.31238	0.636364	0.0395514	Lymph.DC.Il1b_high.prolif.
Hist1h1b	0.000564779	0.175695	5.38459	0.636364	0.0802834	Lymph.DC.Il1b_high.prolif.
Gm20628	0.00205323	0.381625	7.79818	0.545455	0.0153483	Lymph.DC.Il1b_high.prolif.
Tyms	0.00375426	0.511056	4.7812	0.545455	0.0861865	Lymph.DC.Il1b_high.prolif.
Hist1h2ae	0.00950422	0.82679	4.01636	0.545455	0.190083	Lymph.DC.Il1b_high.prolif.
Hist1h2ag	0.0126154	0.939531	6.05119	0.454545	0.0342385	Lymph.DC.Il1b_high.prolif.
Rrm2	0.0141077	0.980769	4.68997	0.454545	0.0472255	Lymph.DC.Il1b_high.prolif.
Hist1h3f	0.0151272	1	5.36922	0.454545	0.0543093	Lymph.DC.Il1b_high.prolif.
Stmn1	0.0300034	1	3.6163	0.454545	0.118654	Lymph.DC.Il1b_high.prolif.
Wfdc17	0.0311384	1	3.41807	0.454545	0.117473	Lymph.DC.Il1b_high.prolif.
Ccl3	0.0475436	1	5.32476	0.363636	0.0247934	Lymph.DC.Il1b_high.prolif.
Hist1h4d	0.0479581	1	3.28993	0.454545	0.197166	Lymph.DC.Il1b_high.prolif.
Siglech	4.79108e-08	0.00046474	10.6907	1	0.00530973	pre-DC
Ly6c2	4.80849e-08	0.00046474	9.56955	1	0.0336283	pre-DC
Ly6a	7.84576e-08	0.000505528	6.67519	1	0.0961652	pre-DC
Clu	1.32075e-07	0.00063825	6.76834	1	0.0943953	pre-DC
Ly6d	9.56519e-07	0.0036979	9.2863	0.9	0.0123894	pre-DC
Ctsl	0.000211325	0.131772	6.04397	0.7	0.0648968	pre-DC
Pltp	0.000377543	0.187126	4.64778	0.7	0.0890855	pre-DC
Clec2i	0.00100569	0.308572	3.24714	0.7	0.19941	pre-DC
Cd3e	0.00141617	0.349114	6.32526	0.6	0.0147493	pre-DC
Trbv15	0.00633786	0.814123	30.7962	0.5	0	pre-DC
Pgam2	0.00636889	0.814123	11.6283	0.5	0.000589971	pre-DC
Klk1	0.00643763	0.814123	10.1656	0.5	0.00117994	pre-DC
Iglc3	0.00730914	0.872133	6.92608	0.5	0.0100295	pre-DC
Ets1	0.00792226	0.920499	6.22285	0.5	0.0230088	pre-DC
Cd7	0.0251	1	3.22665	0.5	0.132743	pre-DC
Slc44a1	0.0266677	1	3.0526	0.5	0.174631	pre-DC
Gm30211	0.0299851	1	8.31691	0.4	0.00294985	pre-DC
Cd247	0.0322499	1	6.46426	0.4	0.0106195	pre-DC
St5	0.0323539	1	6.5437	0.4	0.0117994	pre-DC
Thy1	0.0349925	1	5.70087	0.4	0.0171091	pre-DC

### Sheet: all.Myeloid
names	pvals	pvals_adj	logfoldchanges	pts	pts_rest	celltype
Xcr1	4.17453e-125	1.61387e-121	4.63698	0.901316	0.0874843	DC1.Cd8+Xcr1+
Clec9a	2.08737e-118	5.76412e-115	3.90863	0.924342	0.152365	DC1.Cd8+Xcr1+
Cd8a	6.22013e-113	1.50294e-109	4.39306	0.881579	0.0983675	DC1.Cd8+Xcr1+
Gpr141b	6.66281e-94	8.58614e-91	3.89641	0.809211	0.0937631	DC1.Cd8+Xcr1+
Cadm1	9.10372e-92	9.77639e-89	3.79091	0.809211	0.103809	DC1.Cd8+Xcr1+
Ifi205	1.2808e-90	1.30304e-87	3.29442	0.881579	0.152365	DC1.Cd8+Xcr1+
Gcsam	9.31223e-89	8.57168e-86	3.83957	0.782895	0.073671	DC1.Cd8+Xcr1+
Ece1	2.20636e-84	1.8543e-81	2.97446	0.855263	0.173713	DC1.Cd8+Xcr1+
Arsb	1.9549e-78	1.50567e-75	3.39014	0.769737	0.107995	DC1.Cd8+Xcr1+
Btla	2.02522e-78	1.50567e-75	2.95631	0.809211	0.144412	DC1.Cd8+Xcr1+
Olfm1	6.49817e-74	3.6944e-71	3.02256	0.792763	0.148179	DC1.Cd8+Xcr1+
Rab7b	1.04012e-73	5.74444e-71	3.14646	0.766447	0.106739	DC1.Cd8+Xcr1+
2006-09-01	3.29261e-67	1.4465e-64	2.67468	0.782895	0.174131	DC1.Cd8+Xcr1+
Snx22	1.37639e-65	5.54284e-63	3.5361	0.680921	0.0690666	DC1.Cd8+Xcr1+
Tlr3	1.71223e-65	6.75458e-63	3.44558	0.680921	0.0669736	DC1.Cd8+Xcr1+
Mycl	4.01793e-65	1.49359e-62	3.1303	0.713816	0.107158	DC1.Cd8+Xcr1+
Cd36	8.24582e-65	3.00739e-62	3.12032	0.707237	0.0983675	DC1.Cd8+Xcr1+
Slamf8	9.82233e-65	3.51603e-62	2.6746	0.773026	0.157807	DC1.Cd8+Xcr1+
Havcr2	2.18116e-62	6.91179e-60	2.77014	0.743421	0.149435	DC1.Cd8+Xcr1+
Tlr11	4.71372e-62	1.46961e-59	3.74032	0.644737	0.0539975	DC1.Cd8+Xcr1+
Pdia5	5.15243e-60	1.48651e-57	3.75866	0.634868	0.0544161	DC1.Cd8+Xcr1+
Pianp	3.58365e-59	9.75662e-57	3.56232	0.641447	0.0632064	DC1.Cd8+Xcr1+
Camk1d	4.73742e-59	1.27187e-56	2.50968	0.756579	0.157388	DC1.Cd8+Xcr1+
St3gal5	2.85906e-58	7.27178e-56	2.76491	0.703947	0.123064	DC1.Cd8+Xcr1+
Pid1	3.89885e-50	7.69028e-48	2.37541	0.697368	0.1419	DC1.Cd8+Xcr1+
Treml4	2.14916e-49	3.99454e-47	2.54459	0.657895	0.116367	DC1.Cd8+Xcr1+
Cxcl9	2.85644e-48	5.16027e-46	3.62926	0.578947	0.0590205	DC1.Cd8+Xcr1+
Plin2	1.79798e-47	3.15954e-45	2.07498	0.746711	0.195898	DC1.Cd8+Xcr1+
Agpat3	1.88928e-47	3.29007e-45	2.29084	0.690789	0.149853	DC1.Cd8+Xcr1+
Ppt2	1.34048e-46	2.25317e-44	2.33357	0.671053	0.135203	DC1.Cd8+Xcr1+
Sdad1	4.9125e-46	7.91321e-44	2.95278	0.595395	0.0816241	DC1.Cd8+Xcr1+
Clec1b	1.18337e-45	1.84124e-43	2.81484	0.598684	0.0845542	DC1.Cd8+Xcr1+
Cdk14	1.48743e-45	2.28191e-43	2.69184	0.601974	0.0841356	DC1.Cd8+Xcr1+
Dbn1	9.56526e-45	1.4445e-42	2.50991	0.625	0.107995	DC1.Cd8+Xcr1+
Clec12a	1.22758e-44	1.83947e-42	1.88207	0.743421	0.190875	DC1.Cd8+Xcr1+
Mctp1	2.49227e-44	3.70581e-42	2.82409	0.582237	0.0740896	DC1.Cd8+Xcr1+
2001-03-01	1.19687e-43	1.71374e-41	2.03126	0.703947	0.173713	DC1.Cd8+Xcr1+
Ifi211	6.61413e-41	8.75693e-39	2.07824	0.648026	0.141063	DC1.Cd8+Xcr1+
Parvg	2.81872e-40	3.68148e-38	2.15685	0.634868	0.132692	DC1.Cd8+Xcr1+
Anxa1	3.19065e-40	4.13928e-38	2.14628	0.654605	0.156551	DC1.Cd8+Xcr1+
Cyp27a1	5.85431e-40	7.54426e-38	2.0021	0.648026	0.144412	DC1.Cd8+Xcr1+
BC035044	1.02036e-39	1.2976e-37	1.93846	0.6875	0.189619	DC1.Cd8+Xcr1+
Atp6v0a2	2.00802e-39	2.53693e-37	2.13896	0.634868	0.142738	DC1.Cd8+Xcr1+
Phf11a	2.63008e-39	3.30127e-37	1.91759	0.690789	0.193805	DC1.Cd8+Xcr1+
Dynlt1a	1.07366e-38	1.3219e-36	2.40781	0.588816	0.105065	DC1.Cd8+Xcr1+
Ffar4	7.33425e-38	8.80566e-36	2.68053	0.549342	0.0828799	DC1.Cd8+Xcr1+
Casp6	1.12257e-36	1.29935e-34	2.13196	0.615132	0.1419	DC1.Cd8+Xcr1+
Tifab	2.09131e-35	2.36403e-33	1.75061	0.6875	0.194642	DC1.Cd8+Xcr1+
P2ry14	2.15995e-35	2.42743e-33	2.29283	0.552632	0.0912516	DC1.Cd8+Xcr1+
Plpp1	1.0227e-34	1.1044e-32	2.91817	0.509868	0.066555	DC1.Cd8+Xcr1+
Rasgrp4	1.52802e-34	1.64092e-32	1.95071	0.601974	0.134366	DC1.Cd8+Xcr1+
Gm36723	4.67705e-34	4.94029e-32	2.77426	0.503289	0.0623692	DC1.Cd8+Xcr1+
Sult1a1	5.44981e-34	5.6637e-32	3.18231	0.490132	0.0569276	DC1.Cd8+Xcr1+
Kit	5.75293e-34	5.94675e-32	1.81465	0.615132	0.146086	DC1.Cd8+Xcr1+
Cxcr3	1.05062e-33	1.07452e-31	3.24094	0.480263	0.0460444	DC1.Cd8+Xcr1+
Hepacam2	1.78828e-33	1.81934e-31	3.25276	0.476974	0.04437	DC1.Cd8+Xcr1+
Asb2	2.41989e-33	2.44903e-31	1.72644	0.651316	0.175387	DC1.Cd8+Xcr1+
Cyb5r1	1.26589e-32	1.26132e-30	2.22652	0.542763	0.0983675	DC1.Cd8+Xcr1+
Fam149a	4.80118e-31	4.50519e-29	3.46491	0.447368	0.0339054	DC1.Cd8+Xcr1+
Hps3	1.04761e-30	9.643e-29	1.81538	0.585526	0.144412	DC1.Cd8+Xcr1+
Cpne3	2.13906e-30	1.93216e-28	1.64595	0.641447	0.195061	DC1.Cd8+Xcr1+
Aph1c	6.49142e-30	5.72964e-28	2.0232	0.549342	0.12139	DC1.Cd8+Xcr1+
Lipa	1.30625e-29	1.14253e-27	1.6601	0.628289	0.194224	DC1.Cd8+Xcr1+
Dpy19l1	4.01131e-29	3.43091e-27	1.65655	0.605263	0.166597	DC1.Cd8+Xcr1+
Itgae	2.96139e-28	2.4052e-26	2.27611	0.506579	0.101298	DC1.Cd8+Xcr1+
Gatm	1.07759e-27	8.53682e-26	1.42246	0.644737	0.191712	DC1.Cd8+Xcr1+
Eefsec	1.35413e-27	1.06838e-25	2.19232	0.496711	0.0937631	DC1.Cd8+Xcr1+
Pik3cb	1.56772e-27	1.23187e-25	1.87249	0.552632	0.14483	DC1.Cd8+Xcr1+
Mfsd14a	1.63227e-27	1.27225e-25	2.13849	0.506579	0.108832	DC1.Cd8+Xcr1+
Gm11837	2.1771e-27	1.68334e-25	4.76999	0.398026	0.0163248	DC1.Cd8+Xcr1+
Pdlim2	2.44687e-27	1.88438e-25	1.95319	0.523026	0.114692	DC1.Cd8+Xcr1+
Trim35	2.48802e-27	1.90847e-25	1.68431	0.588816	0.177062	DC1.Cd8+Xcr1+
Lrrk2	9.48884e-27	7.19291e-25	1.96533	0.513158	0.111762	DC1.Cd8+Xcr1+
Armc8	9.63031e-27	7.27163e-25	1.86921	0.529605	0.12725	DC1.Cd8+Xcr1+
Itgb7	1.81953e-26	1.35798e-24	1.48864	0.625	0.196735	DC1.Cd8+Xcr1+
Rinl	2.83423e-26	2.0831e-24	1.75736	0.532895	0.125576	DC1.Cd8+Xcr1+
Gm3336	2.30899e-25	1.62301e-23	3.62885	0.398026	0.0288824	DC1.Cd8+Xcr1+
Trerf1	2.67054e-25	1.86359e-23	1.61191	0.549342	0.146923	DC1.Cd8+Xcr1+
Cenpv	4.12699e-25	2.85931e-23	2.49181	0.444079	0.0690666	DC1.Cd8+Xcr1+
Ctdp1	1.05783e-24	7.22539e-23	2.03491	0.470395	0.0853914	DC1.Cd8+Xcr1+
Slc1a5	1.92466e-24	1.30083e-22	1.61472	0.536184	0.141482	DC1.Cd8+Xcr1+
Pmf1	4.94257e-24	3.28315e-22	2.02937	0.480263	0.107995	DC1.Cd8+Xcr1+
P2ry6	6.11729e-24	4.04956e-22	1.35788	0.578947	0.164085	DC1.Cd8+Xcr1+
Il16	8.01751e-24	5.25351e-22	1.78953	0.503289	0.119715	DC1.Cd8+Xcr1+
Trpm2	3.47058e-23	2.21407e-21	1.95282	0.457237	0.0883215	DC1.Cd8+Xcr1+
Arhgap18	3.82498e-23	2.43213e-21	1.81291	0.490132	0.117622	DC1.Cd8+Xcr1+
Arhgap15	7.09087e-23	4.45021e-21	1.59365	0.519737	0.134366	DC1.Cd8+Xcr1+
Scimp	9.41156e-23	5.88755e-21	1.36288	0.565789	0.166178	DC1.Cd8+Xcr1+
Apobr	9.73115e-23	6.06784e-21	1.97336	0.460526	0.095856	DC1.Cd8+Xcr1+
Sigmar1	1.0132e-22	6.29749e-21	1.82878	0.476974	0.105065	DC1.Cd8+Xcr1+
Pbx1	1.18871e-22	7.31779e-21	2.23882	0.440789	0.0828799	DC1.Cd8+Xcr1+
Mlec	1.23232e-22	7.56214e-21	1.36102	0.582237	0.189201	DC1.Cd8+Xcr1+
Pfkp	1.47298e-22	9.01034e-21	1.98565	0.473684	0.113855	DC1.Cd8+Xcr1+
P3h2	1.93227e-22	1.17087e-20	3.40209	0.371711	0.0242779	DC1.Cd8+Xcr1+
Plekhm3	2.97865e-22	1.77161e-20	1.84637	0.470395	0.105902	DC1.Cd8+Xcr1+
Lsr	3.27597e-22	1.93653e-20	2.28046	0.427632	0.0719967	DC1.Cd8+Xcr1+
Slco3a1	3.90429e-22	2.30091e-20	1.75	0.473684	0.106321	DC1.Cd8+Xcr1+
Trp53	4.74136e-22	2.7689e-20	1.44485	0.575658	0.188782	DC1.Cd8+Xcr1+
2310040G24Rik	7.29642e-22	4.22275e-20	2.64551	0.398026	0.0502302	DC1.Cd8+Xcr1+
Notch4	1.36419e-21	7.82487e-20	3.40036	0.365132	0.0255337	DC1.Cd8+Xcr1+
Dynlt1c	2.00239e-21	1.14178e-19	1.62627	0.5	0.132692	DC1.Cd8+Xcr1+
Fndc7	4.40913e-21	2.45615e-19	2.08984	0.424342	0.0778568	DC1.Cd8+Xcr1+
Map4k1	4.69243e-21	2.60646e-19	1.49184	0.519737	0.151109	DC1.Cd8+Xcr1+
Zfp366	5.76104e-21	3.19086e-19	1.5417	0.509868	0.150691	DC1.Cd8+Xcr1+
Efr3a	7.04356e-21	3.87898e-19	1.45031	0.532895	0.166597	DC1.Cd8+Xcr1+
Rtl8b	2.79545e-20	1.50939e-18	1.57708	0.496711	0.142319	DC1.Cd8+Xcr1+
Fmnl2	4.52408e-20	2.41576e-18	1.29941	0.539474	0.173294	DC1.Cd8+Xcr1+
Oxct1	5.71533e-20	3.04345e-18	1.49453	0.493421	0.135203	DC1.Cd8+Xcr1+
Ube2e1	9.17014e-20	4.80549e-18	1.33323	0.546053	0.181247	DC1.Cd8+Xcr1+
Zfp710	1.1747e-19	6.10404e-18	1.62696	0.460526	0.112599	DC1.Cd8+Xcr1+
Ccndbp1	1.25049e-19	6.46309e-18	1.43979	0.529605	0.179573	DC1.Cd8+Xcr1+
Hacd2	1.39067e-19	7.16842e-18	1.43303	0.506579	0.151946	DC1.Cd8+Xcr1+
Pstpip1	1.43526e-19	7.3786e-18	1.63873	0.467105	0.119715	DC1.Cd8+Xcr1+
Rasgrp3	1.65227e-19	8.3828e-18	2.83055	0.365132	0.0410213	DC1.Cd8+Xcr1+
Sms	1.96943e-19	9.86245e-18	1.31029	0.555921	0.192968	DC1.Cd8+Xcr1+
Unc119b	1.98923e-19	9.93586e-18	2.45886	0.384868	0.0581833	DC1.Cd8+Xcr1+
Pqlc1	2.05127e-19	1.02194e-17	1.52542	0.490132	0.142738	DC1.Cd8+Xcr1+
Scarb1	2.69345e-19	1.33498e-17	1.5349	0.460526	0.113018	DC1.Cd8+Xcr1+
Pglyrp1	3.06788e-19	1.51281e-17	1.02462	0.552632	0.179992	DC1.Cd8+Xcr1+
Cbr3	4.81182e-19	2.34288e-17	2.18525	0.394737	0.0669736	DC1.Cd8+Xcr1+
Cnp	6.46707e-19	3.09427e-17	1.41246	0.5	0.151109	DC1.Cd8+Xcr1+
Akr7a5	8.79286e-19	4.19669e-17	1.29985	0.526316	0.16869	DC1.Cd8+Xcr1+
Sla	9.08124e-19	4.32366e-17	1.16215	0.565789	0.195898	DC1.Cd8+Xcr1+
Synrg	1.08501e-18	5.10297e-17	1.37384	0.516447	0.173713	DC1.Cd8+Xcr1+
Eif4g3	1.93018e-18	8.96884e-17	1.14854	0.546053	0.182085	DC1.Cd8+Xcr1+
Sema4a	3.56646e-18	1.62594e-16	1.32851	0.483553	0.141063	DC1.Cd8+Xcr1+
Polr1a	3.82356e-18	1.73496e-16	2.48439	0.361842	0.0481373	DC1.Cd8+Xcr1+
Gtf3c6	6.70139e-18	3.00552e-16	1.41625	0.490132	0.155714	DC1.Cd8+Xcr1+
Slc35c2	7.47065e-18	3.32737e-16	1.15109	0.549342	0.190875	DC1.Cd8+Xcr1+
Ptcd2	1.04928e-17	4.65196e-16	1.34487	0.519737	0.186689	DC1.Cd8+Xcr1+
Rnf167	1.19994e-17	5.29563e-16	1.2268	0.529605	0.182503	DC1.Cd8+Xcr1+
Cystm1	1.49918e-17	6.57121e-16	1.49679	0.440789	0.111762	DC1.Cd8+Xcr1+
Gm26740	1.72148e-17	7.44435e-16	1.8567	0.398026	0.0820427	DC1.Cd8+Xcr1+
Vta1	2.09702e-17	9.04807e-16	1.31485	0.490132	0.155295	DC1.Cd8+Xcr1+
Slc9a9	2.12976e-17	9.16889e-16	1.48798	0.427632	0.102972	DC1.Cd8+Xcr1+
Itpr1	2.22506e-17	9.55786e-16	1.44156	0.460526	0.133947	DC1.Cd8+Xcr1+
Stx17	3.29557e-17	1.40626e-15	2.2802	0.368421	0.0611134	DC1.Cd8+Xcr1+
Proser2	3.41804e-17	1.4553e-15	3.08579	0.332237	0.0326496	DC1.Cd8+Xcr1+
Isyna1	3.49203e-17	1.48354e-15	1.41158	0.496711	0.169108	DC1.Cd8+Xcr1+
Hps5	3.82324e-17	1.62068e-15	1.56708	0.427632	0.107158	DC1.Cd8+Xcr1+
Acvrl1	4.92485e-17	2.06951e-15	1.22408	0.503289	0.162411	DC1.Cd8+Xcr1+
Atp8a1	5.36107e-17	2.24306e-15	1.29865	0.467105	0.135203	DC1.Cd8+Xcr1+
Plcb2	6.00646e-17	2.50766e-15	1.83828	0.388158	0.0774383	DC1.Cd8+Xcr1+
Samd9l	6.24646e-17	2.60224e-15	2.05949	0.368421	0.0623692	DC1.Cd8+Xcr1+
Rubcnl	7.12309e-17	2.95471e-15	1.97316	0.375	0.0652993	DC1.Cd8+Xcr1+
Plcb4	7.40703e-17	3.06591e-15	2.66937	0.342105	0.0414399	DC1.Cd8+Xcr1+
Slfn5	8.00614e-17	3.30681e-15	1.4623	0.450658	0.129761	DC1.Cd8+Xcr1+
Cpq	8.71613e-17	3.59238e-15	1.2852	0.476974	0.146086	DC1.Cd8+Xcr1+
Ptrhd1	9.37606e-17	3.84797e-15	1.20455	0.509868	0.175806	DC1.Cd8+Xcr1+
Clnk	1.00123e-16	4.10038e-15	3.99498	0.309211	0.0150691	DC1.Cd8+Xcr1+
Slc25a20	1.43538e-16	5.84124e-15	1.33069	0.463816	0.13897	DC1.Cd8+Xcr1+
Procr	1.91288e-16	7.75178e-15	1.75908	0.421053	0.11553	DC1.Cd8+Xcr1+
Pqlc2	1.96098e-16	7.93006e-15	1.83617	0.381579	0.0757639	DC1.Cd8+Xcr1+
2003-09-01	2.44473e-16	9.82465e-15	2.97183	0.328947	0.0372541	DC1.Cd8+Xcr1+
Ap1s3	2.65283e-16	1.06388e-14	1.72002	0.417763	0.110506	DC1.Cd8+Xcr1+
Ube3a	3.08952e-16	1.23389e-14	1.0721	0.536184	0.192968	DC1.Cd8+Xcr1+
Nsmaf	3.11166e-16	1.24017e-14	1.53619	0.427632	0.118041	DC1.Cd8+Xcr1+
Bcap29	4.02433e-16	1.5908e-14	1.37407	0.447368	0.126831	DC1.Cd8+Xcr1+
Dcaf12	4.06224e-16	1.60251e-14	1.34741	0.457237	0.136459	DC1.Cd8+Xcr1+
Pdcd2l	4.1835e-16	1.64699e-14	1.29572	0.470395	0.147761	DC1.Cd8+Xcr1+
Pes1	5.22494e-16	2.04449e-14	1.31632	0.476974	0.160737	DC1.Cd8+Xcr1+
1700025G04Rik	5.661e-16	2.20619e-14	1.86997	0.381579	0.0812055	DC1.Cd8+Xcr1+
Fuca2	6.10732e-16	2.37534e-14	1.25706	0.467105	0.143993	DC1.Cd8+Xcr1+
Klri1	6.13486e-16	2.38126e-14	2.02495	0.365132	0.0707409	DC1.Cd8+Xcr1+
Gpr4	6.5756e-16	2.53705e-14	1.884	0.371711	0.0715781	DC1.Cd8+Xcr1+
Dennd1b	8.01628e-16	3.0745e-14	1.46116	0.427632	0.120134	DC1.Cd8+Xcr1+
Traf3ip3	9.89244e-16	3.76419e-14	1.83374	0.381579	0.0828799	DC1.Cd8+Xcr1+
Cd180	1.05508e-15	4.0068e-14	1.28413	0.467105	0.150691	DC1.Cd8+Xcr1+
Isoc1	1.15793e-15	4.3888e-14	1.14805	0.513158	0.18627	DC1.Cd8+Xcr1+
Myo9a	1.20838e-15	4.56212e-14	1.26306	0.460526	0.145668	DC1.Cd8+Xcr1+
Arpin	1.29553e-15	4.88161e-14	1.2643	0.463816	0.146505	DC1.Cd8+Xcr1+
Nsun2	2.1171e-15	7.8699e-14	1.35462	0.460526	0.151528	DC1.Cd8+Xcr1+
Pde1b	2.37748e-15	8.82085e-14	2.02402	0.355263	0.0661365	DC1.Cd8+Xcr1+
Srek1	2.39551e-15	8.85378e-14	1.17522	0.473684	0.155295	DC1.Cd8+Xcr1+
Ly75	3.08125e-15	1.13018e-13	0.928252	0.490132	0.16576	DC1.Cd8+Xcr1+
Dars	3.84242e-15	1.40139e-13	1.25034	0.457237	0.144412	DC1.Cd8+Xcr1+
Cacna1s	3.93478e-15	1.43238e-13	1.459	0.414474	0.114692	DC1.Cd8+Xcr1+
Ubn2	6.72851e-15	2.42653e-13	1.26447	0.4375	0.131854	DC1.Cd8+Xcr1+
Ttc39a	7.30174e-15	2.62347e-13	1.02598	0.490132	0.167015	DC1.Cd8+Xcr1+
Gtf2e2	7.85954e-15	2.81865e-13	1.51284	0.421053	0.126831	DC1.Cd8+Xcr1+
Ralb	8.62804e-15	3.08852e-13	1.37019	0.417763	0.11846	DC1.Cd8+Xcr1+
Notch2	9.02563e-15	3.22487e-13	1.08577	0.493421	0.176643	DC1.Cd8+Xcr1+
Prkra	1.13701e-14	4.01799e-13	1.41702	0.447368	0.150272	DC1.Cd8+Xcr1+
Ap1b1	1.37654e-14	4.81166e-13	0.860457	0.503289	0.174969	DC1.Cd8+Xcr1+
Btbd1	1.46662e-14	5.10807e-13	1.1076	0.493421	0.178736	DC1.Cd8+Xcr1+
Slc31a2	1.88751e-14	6.52695e-13	1.79458	0.361842	0.0778568	DC1.Cd8+Xcr1+
Sgms1	1.95067e-14	6.73329e-13	1.81903	0.355263	0.0715781	DC1.Cd8+Xcr1+
Slc12a9	2.11072e-14	7.27277e-13	1.61182	0.371711	0.0845542	DC1.Cd8+Xcr1+
Gmpr2	2.24513e-14	7.70843e-13	1.32304	0.427632	0.131017	DC1.Cd8+Xcr1+
Acox3	2.6993e-14	9.23496e-13	1.49658	0.384868	0.0954374	DC1.Cd8+Xcr1+
Tm6sf1	2.89229e-14	9.85786e-13	1.02552	0.476974	0.1599	DC1.Cd8+Xcr1+
Txndc16	3.45172e-14	1.17056e-12	1.58905	0.375	0.090833	DC1.Cd8+Xcr1+
Irf9	3.52966e-14	1.19489e-12	1.23311	0.457237	0.158644	DC1.Cd8+Xcr1+
Tns3	4.44273e-14	1.48578e-12	1.38946	0.401316	0.110506	DC1.Cd8+Xcr1+
Eps8	5.17457e-14	1.71568e-12	1.44683	0.394737	0.108832	DC1.Cd8+Xcr1+
H2afx	5.56036e-14	1.83729e-12	0.901716	0.463816	0.160318	DC1.Cd8+Xcr1+
Cldnd1	5.62398e-14	1.85515e-12	1.2413	0.440789	0.143156	DC1.Cd8+Xcr1+
Sp110	5.88218e-14	1.93043e-12	1.08533	0.486842	0.181247	DC1.Cd8+Xcr1+
Ppa1	6.90779e-14	2.2329e-12	1.64408	0.381579	0.102135	DC1.Cd8+Xcr1+
Ccdc86	7.41136e-14	2.38769e-12	1.39864	0.398026	0.110925	DC1.Cd8+Xcr1+
Txndc5	1.04146e-13	3.30565e-12	1.32411	0.411184	0.125576	DC1.Cd8+Xcr1+
Trim30a	1.0492e-13	3.32476e-12	1.0014	0.5	0.190456	DC1.Cd8+Xcr1+
Nufip1	1.24041e-13	3.89239e-12	1.5423	0.384868	0.104228	DC1.Cd8+Xcr1+
Lap3	1.89829e-13	5.90885e-12	1.58503	0.368421	0.0920887	DC1.Cd8+Xcr1+
Hsd17b11	2.1255e-13	6.57375e-12	1.09899	0.440789	0.145249	DC1.Cd8+Xcr1+
Mapk14	2.31832e-13	7.13585e-12	1.01041	0.490132	0.18334	DC1.Cd8+Xcr1+
Trpv2	2.32374e-13	7.14117e-12	1.41834	0.391447	0.111344	DC1.Cd8+Xcr1+
Ppp3ca	2.81123e-13	8.61191e-12	1.09278	0.440789	0.145249	DC1.Cd8+Xcr1+
Wdr43	2.8909e-13	8.84193e-12	1.11917	0.434211	0.142738	DC1.Cd8+Xcr1+
Bin3	3.05161e-13	9.31872e-12	1.0345	0.493421	0.190456	DC1.Cd8+Xcr1+
Jarid2	3.32466e-13	1.0073e-11	0.983667	0.470395	0.169108	DC1.Cd8+Xcr1+
Creld2	3.72167e-13	1.12231e-11	1.13752	0.450658	0.16283	DC1.Cd8+Xcr1+
Sfxn1	4.27368e-13	1.27879e-11	1.67304	0.355263	0.0841356	DC1.Cd8+Xcr1+
Gng12	4.41167e-13	1.31804e-11	1.12292	0.427632	0.137715	DC1.Cd8+Xcr1+
Coq2	5.34248e-13	1.58877e-11	1.30948	0.388158	0.105902	DC1.Cd8+Xcr1+
Prpf19	5.50793e-13	1.63546e-11	1.16883	0.4375	0.150272	DC1.Cd8+Xcr1+
Gls	6.41183e-13	1.88058e-11	0.972788	0.490132	0.191712	DC1.Cd8+Xcr1+
Arhgap5	7.07009e-13	2.06442e-11	1.28881	0.421053	0.1419	DC1.Cd8+Xcr1+
Hsdl2	7.73906e-13	2.23946e-11	1.51291	0.378289	0.106739	DC1.Cd8+Xcr1+
Gpr34	1.3316e-12	3.77416e-11	1.93717	0.319079	0.0598577	DC1.Cd8+Xcr1+
Rsl1d1	1.39167e-12	3.9329e-11	1.05725	0.444079	0.156132	DC1.Cd8+Xcr1+
Lpar6	1.49903e-12	4.2178e-11	1.63045	0.345395	0.0812055	DC1.Cd8+Xcr1+
Copg2	1.75195e-12	4.88676e-11	1.42645	0.378289	0.109251	DC1.Cd8+Xcr1+
Lars	2.46166e-12	6.79768e-11	1.32388	0.378289	0.110088	DC1.Cd8+Xcr1+
Trit1	2.62218e-12	7.23064e-11	1.73681	0.328947	0.0699037	DC1.Cd8+Xcr1+
Ubfd1	2.82352e-12	7.75265e-11	1.44902	0.365132	0.102135	DC1.Cd8+Xcr1+
Vamp3	4.09096e-12	1.11126e-10	0.997458	0.463816	0.179992	DC1.Cd8+Xcr1+
4930455G09Rik	4.09323e-12	1.11126e-10	1.75883	0.305921	0.0510674	DC1.Cd8+Xcr1+
Rmdn1	4.28215e-12	1.1593e-10	1.30454	0.371711	0.104228	DC1.Cd8+Xcr1+
Nek6	4.60898e-12	1.24604e-10	0.991556	0.467105	0.181666	DC1.Cd8+Xcr1+
Nop58	4.65634e-12	1.25708e-10	1.2197	0.398026	0.12725	DC1.Cd8+Xcr1+
Pttg1ip	5.60272e-12	1.50001e-10	0.887416	0.470395	0.179573	DC1.Cd8+Xcr1+
Mrps28	5.82915e-12	1.55847e-10	1.02553	0.427632	0.145668	DC1.Cd8+Xcr1+
Chuk	6.15013e-12	1.63975e-10	1.18465	0.384868	0.118041	DC1.Cd8+Xcr1+
Itgal	7.91147e-12	2.10356e-10	0.966534	0.394737	0.120134	DC1.Cd8+Xcr1+
Orai3	8.34665e-12	2.20893e-10	1.01534	0.457237	0.177062	DC1.Cd8+Xcr1+
Mxd4	8.35349e-12	2.20893e-10	0.983655	0.417763	0.13897	DC1.Cd8+Xcr1+
Mpzl2	8.58232e-12	2.26634e-10	2.1473	0.302632	0.0548347	DC1.Cd8+Xcr1+
Piezo1	9.09814e-12	2.39601e-10	1.00578	0.427632	0.153202	DC1.Cd8+Xcr1+
Fnta	9.60761e-12	2.51988e-10	1.26307	0.391447	0.126831	DC1.Cd8+Xcr1+
Tifa	9.67849e-12	2.53503e-10	0.96926	0.424342	0.146505	DC1.Cd8+Xcr1+
Trim27	9.94281e-12	2.59722e-10	1.01859	0.440789	0.164085	DC1.Cd8+Xcr1+
Nav1	1.0145e-11	2.64646e-10	0.897151	0.473684	0.190456	DC1.Cd8+Xcr1+
Zfp652	1.17729e-11	3.06284e-10	1.19806	0.365132	0.100879	DC1.Cd8+Xcr1+
Gm46224	1.38341e-11	3.57027e-10	1.26559	0.358553	0.0975303	DC1.Cd8+Xcr1+
Apex1	1.42514e-11	3.67306e-10	1.14814	0.394737	0.127668	DC1.Cd8+Xcr1+
Bid	1.48444e-11	3.8208e-10	1.82002	0.3125	0.0636249	DC1.Cd8+Xcr1+
Ppp1r15b	1.49731e-11	3.84881e-10	0.943474	0.450658	0.170783	DC1.Cd8+Xcr1+
Slc4a7	1.52051e-11	3.89808e-10	1.49845	0.338816	0.08581	DC1.Cd8+Xcr1+
1600010M07Rik	1.58241e-11	4.04604e-10	1.21553	0.368421	0.107576	DC1.Cd8+Xcr1+
Man1a2	1.71555e-11	4.37489e-10	1.43008	0.345395	0.0925073	DC1.Cd8+Xcr1+
Mgat2	1.73925e-11	4.42365e-10	1.13404	0.417763	0.152365	DC1.Cd8+Xcr1+
Gnaq	2.04605e-11	5.16321e-10	0.966387	0.421053	0.149016	DC1.Cd8+Xcr1+
Btk	2.16099e-11	5.43198e-10	1.35787	0.351974	0.0975303	DC1.Cd8+Xcr1+
Syne1	2.39859e-11	5.99802e-10	1.69844	0.315789	0.0690666	DC1.Cd8+Xcr1+
Igbp1	2.40886e-11	6.01593e-10	1.28605	0.378289	0.120134	DC1.Cd8+Xcr1+
Mrpl22	2.50196e-11	6.23234e-10	1.12966	0.388158	0.123064	DC1.Cd8+Xcr1+
Mical1	2.55732e-11	6.36203e-10	1.1088	0.401316	0.137296	DC1.Cd8+Xcr1+
Vars	3.74154e-11	9.23679e-10	0.860835	0.444079	0.164504	DC1.Cd8+Xcr1+
Nr1h2	4.22082e-11	1.03539e-09	0.830963	0.480263	0.197154	DC1.Cd8+Xcr1+
Dipk1a	4.28141e-11	1.04892e-09	1.04496	0.440789	0.17162	DC1.Cd8+Xcr1+
Pgs1	4.32912e-11	1.05926e-09	1.07517	0.384868	0.12432	DC1.Cd8+Xcr1+
Tnrc6a	4.92309e-11	1.19853e-09	0.891019	0.457237	0.182922	DC1.Cd8+Xcr1+
Synj2bp	5.18075e-11	1.25651e-09	1.22858	0.361842	0.107158	DC1.Cd8+Xcr1+
Ncbp2	5.95379e-11	1.42611e-09	1.02033	0.401316	0.138552	DC1.Cd8+Xcr1+
Hadhb	7.55024e-11	1.79295e-09	0.969807	0.444079	0.176643	DC1.Cd8+Xcr1+
Phb	7.7113e-11	1.82719e-09	0.873811	0.470395	0.193805	DC1.Cd8+Xcr1+
Lpcat4	8.5528e-11	2.01371e-09	1.26078	0.355263	0.104646	DC1.Cd8+Xcr1+
Ap3d1	8.76656e-11	2.06153e-09	0.837739	0.463816	0.190038	DC1.Cd8+Xcr1+
Acer3	8.79165e-11	2.06492e-09	0.91259	0.434211	0.164085	DC1.Cd8+Xcr1+
Cdc14a	8.80308e-11	2.06509e-09	1.38284	0.332237	0.0879029	DC1.Cd8+Xcr1+
Mospd2	8.93437e-11	2.09082e-09	1.23067	0.355263	0.104646	DC1.Cd8+Xcr1+
Rab30	9.20272e-11	2.14324e-09	1.19842	0.378289	0.125157	DC1.Cd8+Xcr1+
Adpgk	1.21439e-10	2.81465e-09	1.18685	0.358553	0.108414	DC1.Cd8+Xcr1+
Asap2	1.36854e-10	3.14796e-09	1.20924	0.361842	0.116367	DC1.Cd8+Xcr1+
Itpripl2	1.42564e-10	3.269e-09	1.33396	0.332237	0.0895772	DC1.Cd8+Xcr1+
Phf14	1.66839e-10	3.80306e-09	0.864665	0.440789	0.172039	DC1.Cd8+Xcr1+
Tbc1d10c	1.81905e-10	4.12703e-09	1.00416	0.404605	0.146086	DC1.Cd8+Xcr1+
Tinf2	1.98298e-10	4.4727e-09	1.32456	0.348684	0.107576	DC1.Cd8+Xcr1+
Hltf	2.01458e-10	4.53867e-09	1.17368	0.348684	0.102553	DC1.Cd8+Xcr1+
Cbfb	2.68663e-10	5.96242e-09	0.958719	0.417763	0.161574	DC1.Cd8+Xcr1+
Twistnb	2.83185e-10	6.25596e-09	0.985816	0.398026	0.143993	DC1.Cd8+Xcr1+
Denr	3.11012e-10	6.82391e-09	0.810048	0.4375	0.172876	DC1.Cd8+Xcr1+
Clns1a	3.19522e-10	7.00268e-09	0.910274	0.417763	0.156551	DC1.Cd8+Xcr1+
Gps1	3.30251e-10	7.22144e-09	0.864842	0.450658	0.181247	DC1.Cd8+Xcr1+
Atic	3.49593e-10	7.61853e-09	1.42428	0.325658	0.0883215	DC1.Cd8+Xcr1+
Eef1e1	3.49593e-10	7.61853e-09	1.2547	0.342105	0.100879	DC1.Cd8+Xcr1+
Mri1	3.52242e-10	7.66761e-09	1.25341	0.355263	0.113437	DC1.Cd8+Xcr1+
Fkbp4	3.61579e-10	7.862e-09	0.935829	0.417763	0.158644	DC1.Cd8+Xcr1+
Ruvbl1	3.71064e-10	8.05013e-09	1.40817	0.332237	0.0954374	DC1.Cd8+Xcr1+
Rbm47	3.82901e-10	8.29762e-09	0.805062	0.4375	0.172876	DC1.Cd8+Xcr1+
Tlr12	3.93622e-10	8.51087e-09	0.846541	0.394737	0.138133	DC1.Cd8+Xcr1+
Fubp1	3.95404e-10	8.53985e-09	0.907539	0.430921	0.172876	DC1.Cd8+Xcr1+
Asxl2	4.18775e-10	9.02444e-09	1.24767	0.345395	0.106321	DC1.Cd8+Xcr1+
Hsd3b7	4.23312e-10	9.10191e-09	0.901846	0.414474	0.158225	DC1.Cd8+Xcr1+
Vkorc1l1	4.24161e-10	9.11003e-09	1.40121	0.319079	0.0832985	DC1.Cd8+Xcr1+
Klrk1	4.27682e-10	9.17546e-09	1.27304	0.351974	0.113018	DC1.Cd8+Xcr1+
Imp3	4.49526e-10	9.6334e-09	0.828096	0.460526	0.193805	DC1.Cd8+Xcr1+
Ptdss1	4.57008e-10	9.76129e-09	1.27825	0.338816	0.100879	DC1.Cd8+Xcr1+
Vps36	4.6114e-10	9.83868e-09	0.948758	0.417763	0.163667	DC1.Cd8+Xcr1+
Stom	4.69397e-10	9.99279e-09	1.4642	0.3125	0.078694	DC1.Cd8+Xcr1+
Susd3	4.86711e-10	1.03273e-08	0.878818	0.394737	0.139389	DC1.Cd8+Xcr1+
Kif2a	5.22708e-10	1.10789e-08	1.25019	0.355263	0.116785	DC1.Cd8+Xcr1+
Fbxo4	5.89921e-10	1.24353e-08	1.47288	0.302632	0.0719967	DC1.Cd8+Xcr1+
Pdrg1	6.96572e-10	1.45251e-08	0.934578	0.407895	0.155295	DC1.Cd8+Xcr1+
Srek1ip1	7.93468e-10	1.6404e-08	0.961239	0.391447	0.14483	DC1.Cd8+Xcr1+
Tomm40	8.13083e-10	1.67916e-08	1.11295	0.368421	0.125994	DC1.Cd8+Xcr1+
Rfxap	8.14689e-10	1.68068e-08	1.11428	0.371711	0.131854	DC1.Cd8+Xcr1+
Dock5	8.18716e-10	1.68718e-08	1.48248	0.305921	0.0757639	DC1.Cd8+Xcr1+
Lpcat1	8.96383e-10	1.84331e-08	0.849503	0.430921	0.176224	DC1.Cd8+Xcr1+
Fndc5	9.82665e-10	2.00777e-08	1.19557	0.348684	0.113855	DC1.Cd8+Xcr1+
Irak1	9.9773e-10	2.03226e-08	0.808282	0.453947	0.194642	DC1.Cd8+Xcr1+
Polr2h	1.00116e-09	2.0371e-08	1.41666	0.325658	0.0941817	DC1.Cd8+Xcr1+
Rtca	1.05457e-09	2.13679e-08	1.14034	0.375	0.134784	DC1.Cd8+Xcr1+
Glo1	1.24472e-09	2.4959e-08	0.801307	0.440789	0.18041	DC1.Cd8+Xcr1+
Rcn2	1.55434e-09	3.0911e-08	1.19869	0.338816	0.105483	DC1.Cd8+Xcr1+
Ptbp1	1.59637e-09	3.16491e-08	0.900328	0.4375	0.189201	DC1.Cd8+Xcr1+
1700123O20Rik	1.60141e-09	3.17165e-08	1.01949	0.371711	0.131017	DC1.Cd8+Xcr1+
Map2k3	1.78143e-09	3.4995e-08	1.11071	0.335526	0.102135	DC1.Cd8+Xcr1+
Tmem242	1.81271e-09	3.55732e-08	1.18537	0.342105	0.108832	DC1.Cd8+Xcr1+
Ddx39	2.05256e-09	4.01172e-08	0.844073	0.430921	0.179154	DC1.Cd8+Xcr1+
Ttc39b	2.10715e-09	4.11011e-08	1.38079	0.3125	0.0874843	DC1.Cd8+Xcr1+
Supt20	2.18775e-09	4.26303e-08	0.80732	0.424342	0.173713	DC1.Cd8+Xcr1+
Kmo	2.35354e-09	4.57225e-08	0.828113	0.388158	0.143156	DC1.Cd8+Xcr1+
Tor3a	2.44213e-09	4.73464e-08	0.845807	0.401316	0.154458	DC1.Cd8+Xcr1+
Sec31a	2.44448e-09	4.73464e-08	0.95704	0.388158	0.146923	DC1.Cd8+Xcr1+
Nup210	2.51702e-09	4.86055e-08	0.792912	0.434211	0.184596	DC1.Cd8+Xcr1+
Hsd17b10	2.79919e-09	5.39464e-08	0.676488	0.460526	0.194224	DC1.Cd8+Xcr1+
Mybbp1a	2.95582e-09	5.66263e-08	1.12239	0.355263	0.123901	DC1.Cd8+Xcr1+
Parp8	2.98132e-09	5.70583e-08	0.811895	0.404605	0.158644	DC1.Cd8+Xcr1+
Coro7	3.37121e-09	6.42658e-08	0.931921	0.361842	0.125994	DC1.Cd8+Xcr1+
Nudt8	3.41072e-09	6.49549e-08	1.03957	0.365132	0.130599	DC1.Cd8+Xcr1+
Ppp2r3c	3.59628e-09	6.82199e-08	1.39223	0.309211	0.0874843	DC1.Cd8+Xcr1+
Prr5	3.62887e-09	6.8634e-08	1.37768	0.302632	0.0807869	DC1.Cd8+Xcr1+
Cmtm3	3.63231e-09	6.8634e-08	0.950406	0.361842	0.126831	DC1.Cd8+Xcr1+
Rbmxl1	3.76925e-09	7.09441e-08	0.851494	0.414474	0.167853	DC1.Cd8+Xcr1+
Tpgs1	3.85235e-09	7.23672e-08	0.774857	0.444079	0.190456	DC1.Cd8+Xcr1+
Hyou1	3.87707e-09	7.26904e-08	1.25505	0.319079	0.0946003	DC1.Cd8+Xcr1+
Aldh9a1	3.89456e-09	7.29476e-08	1.14866	0.348684	0.12139	DC1.Cd8+Xcr1+
Thumpd3	4.00303e-09	7.49066e-08	1.25778	0.309211	0.0845542	DC1.Cd8+Xcr1+
Ctnnbip1	4.07183e-09	7.61203e-08	0.981171	0.338816	0.106739	DC1.Cd8+Xcr1+
Tufm	4.1193e-09	7.68592e-08	0.958929	0.384868	0.148179	DC1.Cd8+Xcr1+
Pex2	4.32078e-09	8.03083e-08	1.19303	0.319079	0.0937631	DC1.Cd8+Xcr1+
Crybg1	4.38762e-09	8.13942e-08	0.906845	0.375	0.139807	DC1.Cd8+Xcr1+
Sf3a1	4.39281e-09	8.14122e-08	1.10626	0.345395	0.113855	DC1.Cd8+Xcr1+
Vps9d1	4.41047e-09	8.16614e-08	0.933571	0.361842	0.129343	DC1.Cd8+Xcr1+
Arap1	4.77647e-09	8.79326e-08	0.663448	0.388158	0.144412	DC1.Cd8+Xcr1+
Aff1	4.98093e-09	9.15222e-08	1.13783	0.319079	0.095856	DC1.Cd8+Xcr1+
Wsb1	4.98914e-09	9.1586e-08	0.69878	0.450658	0.195061	DC1.Cd8+Xcr1+
Ndufa9	5.01621e-09	9.19957e-08	0.983649	0.384868	0.148598	DC1.Cd8+Xcr1+
Serpina3g	5.31239e-09	9.69675e-08	1.07444	0.375	0.146086	DC1.Cd8+Xcr1+
Lyrm2	5.56779e-09	1.01247e-07	1.17964	0.328947	0.104646	DC1.Cd8+Xcr1+
Npepl1	5.75094e-09	1.04381e-07	0.95638	0.388158	0.154877	DC1.Cd8+Xcr1+
Ptpa	6.3318e-09	1.1428e-07	0.749573	0.430921	0.18334	DC1.Cd8+Xcr1+
Trap1	6.89681e-09	1.23555e-07	1.3303	0.3125	0.0937631	DC1.Cd8+Xcr1+
Slc25a38	6.95334e-09	1.24337e-07	0.807507	0.388158	0.149016	DC1.Cd8+Xcr1+
Anapc15	7.02178e-09	1.25444e-07	1.14029	0.338816	0.114274	DC1.Cd8+Xcr1+
Ccnd3	7.15728e-09	1.27747e-07	0.622587	0.460526	0.197991	DC1.Cd8+Xcr1+
Pdcd2	7.19071e-09	1.28225e-07	1.05215	0.348684	0.120553	DC1.Cd8+Xcr1+
Alkbh1	7.32085e-09	1.30186e-07	0.932177	0.391447	0.1599	DC1.Cd8+Xcr1+
Arl3	7.74674e-09	1.3738e-07	0.777507	0.427632	0.18041	DC1.Cd8+Xcr1+
Diablo	7.77199e-09	1.37702e-07	0.870642	0.391447	0.153621	DC1.Cd8+Xcr1+
Myo1f	7.86651e-09	1.39249e-07	0.614744	0.447368	0.188782	DC1.Cd8+Xcr1+
Inip	7.99551e-09	1.41144e-07	1.08578	0.335526	0.111344	DC1.Cd8+Xcr1+
Npm3	8.27122e-09	1.4548e-07	0.866673	0.378289	0.142738	DC1.Cd8+Xcr1+
Supt3	8.53635e-09	1.49871e-07	1.25616	0.3125	0.0925073	DC1.Cd8+Xcr1+
Ncaph2	8.89586e-09	1.55617e-07	0.913996	0.391447	0.156132	DC1.Cd8+Xcr1+
Irf7	9.30446e-09	1.62178e-07	0.699705	0.417763	0.176224	DC1.Cd8+Xcr1+
Gars	9.76732e-09	1.69643e-07	0.770888	0.424342	0.181247	DC1.Cd8+Xcr1+
Noc2l	9.76957e-09	1.69643e-07	0.789201	0.398026	0.159062	DC1.Cd8+Xcr1+
Agpat5	9.78538e-09	1.69643e-07	1.04885	0.332237	0.107576	DC1.Cd8+Xcr1+
Vav3	9.78538e-09	1.69643e-07	0.741176	0.375	0.139389	DC1.Cd8+Xcr1+
Aim2	9.84888e-09	1.7059e-07	0.847269	0.407895	0.169108	DC1.Cd8+Xcr1+
Ppp5c	9.89905e-09	1.71153e-07	0.976834	0.342105	0.113855	DC1.Cd8+Xcr1+
Tmem126a	1.00371e-08	1.72921e-07	0.893866	0.375	0.143156	DC1.Cd8+Xcr1+
Rab6a	1.02667e-08	1.76719e-07	0.834868	0.407895	0.16869	DC1.Cd8+Xcr1+
Nubp2	1.09159e-08	1.87227e-07	0.929323	0.358553	0.128506	DC1.Cd8+Xcr1+
Gnpda1	1.09335e-08	1.87363e-07	0.927198	0.378289	0.146505	DC1.Cd8+Xcr1+
Ddx18	1.22234e-08	2.08174e-07	0.746994	0.427632	0.184177	DC1.Cd8+Xcr1+
Zfp516	1.25359e-08	2.13121e-07	1.23826	0.302632	0.0870657	DC1.Cd8+Xcr1+
Eif4ebp1	1.28443e-08	2.17981e-07	0.691334	0.427632	0.182085	DC1.Cd8+Xcr1+
Parl	1.36075e-08	2.29925e-07	0.817848	0.391447	0.156969	DC1.Cd8+Xcr1+
Tsnax	1.43097e-08	2.41368e-07	1.09693	0.342105	0.120553	DC1.Cd8+Xcr1+
Tmem70	1.50677e-08	2.52828e-07	0.80685	0.384868	0.149435	DC1.Cd8+Xcr1+
Kdm7a	1.66947e-08	2.78198e-07	0.718555	0.404605	0.167015	DC1.Cd8+Xcr1+
Plcg2	1.82833e-08	3.03622e-07	0.837144	0.381579	0.150272	DC1.Cd8+Xcr1+
Afg3l1	1.85675e-08	3.0755e-07	0.861721	0.361842	0.135622	DC1.Cd8+Xcr1+
Rexo4	1.86266e-08	3.08264e-07	1.0993	0.315789	0.0992047	DC1.Cd8+Xcr1+
Ogfr	2.05087e-08	3.38543e-07	0.817466	0.404605	0.17162	DC1.Cd8+Xcr1+
Mrpl51	2.1068e-08	3.47182e-07	0.773014	0.401316	0.16576	DC1.Cd8+Xcr1+
Pdlim5	2.32464e-08	3.81454e-07	0.837121	0.368421	0.1419	DC1.Cd8+Xcr1+
CAAA01118383.1	2.32989e-08	3.81991e-07	0.830176	0.388158	0.159062	DC1.Cd8+Xcr1+
Taf1d	2.40182e-08	3.92785e-07	0.66008	0.4375	0.193386	DC1.Cd8+Xcr1+
Rragc	2.423e-08	3.95913e-07	0.709093	0.421053	0.180829	DC1.Cd8+Xcr1+
Hps4	2.48539e-08	4.05423e-07	0.768584	0.378289	0.148179	DC1.Cd8+Xcr1+
Gm6377	2.4994e-08	4.07365e-07	0.598378	0.414474	0.172457	DC1.Cd8+Xcr1+
Meaf6	2.64976e-08	4.30418e-07	0.78762	0.401316	0.168271	DC1.Cd8+Xcr1+
Gsap	2.77259e-08	4.48487e-07	0.717014	0.401316	0.166597	DC1.Cd8+Xcr1+
Xiap	3.42378e-08	5.46054e-07	0.753615	0.378289	0.150272	DC1.Cd8+Xcr1+
Abraxas2	3.44214e-08	5.48529e-07	1.0555	0.332237	0.115948	DC1.Cd8+Xcr1+
Acsl5	3.44828e-08	5.49054e-07	0.674365	0.421053	0.17748	DC1.Cd8+Xcr1+
Fcf1	3.45135e-08	5.49091e-07	0.775893	0.414474	0.178736	DC1.Cd8+Xcr1+
Asna1	3.47913e-08	5.53056e-07	0.779332	0.424342	0.189619	DC1.Cd8+Xcr1+
Baiap2	3.50245e-08	5.55392e-07	0.855256	0.332237	0.114274	DC1.Cd8+Xcr1+
Smagp	3.52748e-08	5.58446e-07	0.635792	0.421053	0.181247	DC1.Cd8+Xcr1+
Zfp800	3.63261e-08	5.74618e-07	0.8075	0.394737	0.168271	DC1.Cd8+Xcr1+
Isoc2a	3.92367e-08	6.17763e-07	0.952379	0.365132	0.147342	DC1.Cd8+Xcr1+
Ccm2	4.28254e-08	6.72473e-07	0.915577	0.335526	0.116785	DC1.Cd8+Xcr1+
Tfg	4.33017e-08	6.7885e-07	0.818597	0.401316	0.176224	DC1.Cd8+Xcr1+
Ranbp9	4.3822e-08	6.85893e-07	0.745194	0.381579	0.154039	DC1.Cd8+Xcr1+
Fli1	4.4525e-08	6.95771e-07	0.989068	0.309211	0.0966932	DC1.Cd8+Xcr1+
Rnf20	4.5802e-08	7.15148e-07	1.03134	0.325658	0.112599	DC1.Cd8+Xcr1+
Spcs3	4.80803e-08	7.48633e-07	0.710108	0.411184	0.177899	DC1.Cd8+Xcr1+
Golph3	4.81015e-08	7.48633e-07	0.777255	0.381579	0.154877	DC1.Cd8+Xcr1+
Erap1	4.92928e-08	7.65325e-07	0.902549	0.365132	0.145668	DC1.Cd8+Xcr1+
Hnrnpll	5.15686e-08	7.98735e-07	0.862376	0.319079	0.105065	DC1.Cd8+Xcr1+
Dnttip1	5.54719e-08	8.55764e-07	0.748335	0.404605	0.172876	DC1.Cd8+Xcr1+
Bfar	5.57404e-08	8.57853e-07	0.983388	0.338816	0.125994	DC1.Cd8+Xcr1+
Eif2a	5.63554e-08	8.66627e-07	1.07588	0.315789	0.105902	DC1.Cd8+Xcr1+
Ube2w	5.65164e-08	8.68412e-07	0.712307	0.398026	0.168271	DC1.Cd8+Xcr1+
Mgrn1	5.90627e-08	9.05378e-07	0.784652	0.348684	0.128924	DC1.Cd8+Xcr1+
Naa35	5.91793e-08	9.05729e-07	1.04922	0.325658	0.113855	DC1.Cd8+Xcr1+
Mfsd10	5.99621e-08	9.1626e-07	0.921302	0.338816	0.123064	DC1.Cd8+Xcr1+
Lpxn	6.17065e-08	9.40683e-07	1.07365	0.305921	0.095856	DC1.Cd8+Xcr1+
Hibadh	6.22761e-08	9.47871e-07	0.80838	0.375	0.153621	DC1.Cd8+Xcr1+
Aagab	6.5187e-08	9.89062e-07	0.953763	0.319079	0.107995	DC1.Cd8+Xcr1+
Pum3	6.53296e-08	9.90447e-07	1.0036	0.325658	0.113855	DC1.Cd8+Xcr1+
Fh1	6.56872e-08	9.95089e-07	0.599497	0.434211	0.191293	DC1.Cd8+Xcr1+
Smim19	6.6597e-08	1.00808e-06	0.700036	0.398026	0.16576	DC1.Cd8+Xcr1+
Exosc8	6.80216e-08	1.02723e-06	0.798855	0.375	0.149853	DC1.Cd8+Xcr1+
Elovl5	7.05283e-08	1.06426e-06	0.692425	0.391447	0.161992	DC1.Cd8+Xcr1+
Aco2	7.0713e-08	1.06621e-06	0.777279	0.388158	0.163667	DC1.Cd8+Xcr1+
Smad2	7.34595e-08	1.1059e-06	0.843476	0.358553	0.140645	DC1.Cd8+Xcr1+
Lrmp	7.45381e-08	1.12039e-06	0.892784	0.322368	0.110506	DC1.Cd8+Xcr1+
Uchl3	7.4863e-08	1.1244e-06	0.643305	0.434211	0.198409	DC1.Cd8+Xcr1+
Mfsd5	7.56156e-08	1.13394e-06	0.744414	0.368421	0.144412	DC1.Cd8+Xcr1+
Tor1b	7.81548e-08	1.1702e-06	1.06187	0.319079	0.109251	DC1.Cd8+Xcr1+
2310009B15Rik	8.37007e-08	1.24741e-06	0.798895	0.355263	0.13604	DC1.Cd8+Xcr1+
Gemin7	8.57378e-08	1.2729e-06	0.557012	0.424342	0.186689	DC1.Cd8+Xcr1+
Morf4l2	8.63526e-08	1.28104e-06	0.812601	0.375	0.156551	DC1.Cd8+Xcr1+
Me2	8.78418e-08	1.30114e-06	1.13459	0.3125	0.107158	DC1.Cd8+Xcr1+
Uggt1	9.25601e-08	1.36788e-06	0.817586	0.351974	0.136459	DC1.Cd8+Xcr1+
Ubash3b	9.33431e-08	1.3784e-06	1.01559	0.335526	0.12725	DC1.Cd8+Xcr1+
Mospd3	9.79238e-08	1.44273e-06	0.665917	0.401316	0.170783	DC1.Cd8+Xcr1+
9130401M01Rik	1.00924e-07	1.48467e-06	0.915065	0.355263	0.140226	DC1.Cd8+Xcr1+
Snrpa1	1.02148e-07	1.50154e-06	0.679861	0.384868	0.158644	DC1.Cd8+Xcr1+
Rsl24d1	1.09615e-07	1.60642e-06	0.906884	0.345395	0.13018	DC1.Cd8+Xcr1+
Guk1	1.14449e-07	1.67472e-06	0.579186	0.4375	0.197572	DC1.Cd8+Xcr1+
Nudt16	1.15857e-07	1.69276e-06	0.976957	0.335526	0.126413	DC1.Cd8+Xcr1+
Trim26	1.16405e-07	1.69948e-06	0.682896	0.371711	0.148598	DC1.Cd8+Xcr1+
Rps27rt	1.22495e-07	1.78435e-06	0.949248	0.345395	0.135203	DC1.Cd8+Xcr1+
Zfp385a	1.24052e-07	1.80431e-06	0.737063	0.384868	0.163248	DC1.Cd8+Xcr1+
Luc7l3	1.27959e-07	1.85834e-06	0.757883	0.414474	0.195061	DC1.Cd8+Xcr1+
Hipk2	1.29583e-07	1.87769e-06	0.776635	0.371711	0.154877	DC1.Cd8+Xcr1+
Eif2ak1	1.33005e-07	1.92438e-06	0.917986	0.332237	0.122227	DC1.Cd8+Xcr1+
Sec63	1.47302e-07	2.12014e-06	0.674861	0.394737	0.169946	DC1.Cd8+Xcr1+
Abca3	1.85513e-07	2.63869e-06	0.990932	0.309211	0.107158	DC1.Cd8+Xcr1+
AB124611	1.88435e-07	2.6763e-06	0.778044	0.305921	0.100042	DC1.Cd8+Xcr1+
Slc35b1	1.89272e-07	2.68621e-06	0.778162	0.391447	0.175806	DC1.Cd8+Xcr1+
Gid8	1.93756e-07	2.74381e-06	0.772464	0.384868	0.164504	DC1.Cd8+Xcr1+
Esyt2	1.96222e-07	2.7686e-06	1.0299	0.302632	0.101716	DC1.Cd8+Xcr1+
Bcl11a	1.99474e-07	2.81038e-06	0.839756	0.322368	0.116785	DC1.Cd8+Xcr1+
Lage3	2.05183e-07	2.8887e-06	0.723646	0.368421	0.150272	DC1.Cd8+Xcr1+
Nr2c2ap	2.12295e-07	2.97799e-06	0.708203	0.368421	0.151109	DC1.Cd8+Xcr1+
Akna	2.40671e-07	3.33728e-06	0.643119	0.384868	0.164504	DC1.Cd8+Xcr1+
Elf2	2.45555e-07	3.39041e-06	0.571627	0.421053	0.190875	DC1.Cd8+Xcr1+
Lmo4	2.48603e-07	3.43005e-06	0.390797	0.4375	0.198409	DC1.Cd8+Xcr1+
Pycr2	2.74862e-07	3.77618e-06	0.797144	0.348684	0.13897	DC1.Cd8+Xcr1+
Ten1	2.79132e-07	3.83212e-06	0.584533	0.411184	0.184596	DC1.Cd8+Xcr1+
Srsf1	2.84946e-07	3.90362e-06	0.764156	0.358553	0.147342	DC1.Cd8+Xcr1+
Mrpl16	2.93733e-07	4.00696e-06	0.893019	0.325658	0.122227	DC1.Cd8+Xcr1+
Cdc26	3.07598e-07	4.18428e-06	0.617325	0.424342	0.195898	DC1.Cd8+Xcr1+
Samm50	3.08557e-07	4.19023e-06	0.608044	0.398026	0.17455	DC1.Cd8+Xcr1+
Phax	3.08685e-07	4.19023e-06	0.60623	0.414474	0.188782	DC1.Cd8+Xcr1+
Rnf220	3.10742e-07	4.21224e-06	0.664863	0.388158	0.169946	DC1.Cd8+Xcr1+
Ccdc115	3.40684e-07	4.59876e-06	0.800804	0.315789	0.111762	DC1.Cd8+Xcr1+
Ctdsp2	3.44724e-07	4.6468e-06	0.687162	0.351974	0.141482	DC1.Cd8+Xcr1+
Atp2a2	3.55798e-07	4.7894e-06	0.72189	0.342105	0.134366	DC1.Cd8+Xcr1+
Morc3	3.58379e-07	4.81743e-06	0.75909	0.345395	0.138133	DC1.Cd8+Xcr1+
Chmp3	3.90958e-07	5.23353e-06	0.536995	0.424342	0.192549	DC1.Cd8+Xcr1+
Rchy1	3.9794e-07	5.30861e-06	0.531619	0.424342	0.193386	DC1.Cd8+Xcr1+
Slc11a1	4.00321e-07	5.32934e-06	0.730213	0.302632	0.101298	DC1.Cd8+Xcr1+
Gatd3a	4.01888e-07	5.34652e-06	0.652725	0.391447	0.174131	DC1.Cd8+Xcr1+
Eml4	4.2946e-07	5.69373e-06	0.63336	0.388158	0.171201	DC1.Cd8+Xcr1+
Smc4	4.34868e-07	5.74965e-06	0.837385	0.332237	0.129761	DC1.Cd8+Xcr1+
Clcn3	4.39169e-07	5.7986e-06	0.785631	0.338816	0.134784	DC1.Cd8+Xcr1+
Isca2	4.42695e-07	5.83717e-06	0.589415	0.401316	0.179992	DC1.Cd8+Xcr1+
Tiprl	4.47437e-07	5.89568e-06	0.784545	0.345395	0.138552	DC1.Cd8+Xcr1+
Uap1l1	4.65854e-07	6.1175e-06	0.960306	0.305921	0.109669	DC1.Cd8+Xcr1+
Tasor2	4.73443e-07	6.20872e-06	0.884201	0.322368	0.122645	DC1.Cd8+Xcr1+
E2f4	4.85595e-07	6.36377e-06	0.697499	0.375	0.161155	DC1.Cd8+Xcr1+
Cmas	4.942e-07	6.46776e-06	0.678207	0.368421	0.156969	DC1.Cd8+Xcr1+
Phyh	4.97642e-07	6.5084e-06	0.507328	0.427632	0.199247	DC1.Cd8+Xcr1+
Exosc3	5.35536e-07	6.98982e-06	0.725098	0.361842	0.151946	DC1.Cd8+Xcr1+
Rnf44	5.35536e-07	6.98982e-06	0.685171	0.394737	0.180829	DC1.Cd8+Xcr1+
Usp8	5.41676e-07	7.06041e-06	0.586955	0.394737	0.176643	DC1.Cd8+Xcr1+
Fdx2	5.44993e-07	7.09886e-06	0.662579	0.348684	0.13897	DC1.Cd8+Xcr1+
Rbm5	5.79256e-07	7.50622e-06	0.566339	0.417763	0.197154	DC1.Cd8+Xcr1+
Ormdl2	5.79373e-07	7.50622e-06	0.687394	0.378289	0.167434	DC1.Cd8+Xcr1+
Cops5	5.89215e-07	7.61842e-06	0.813651	0.322368	0.120971	DC1.Cd8+Xcr1+
St3gal4	5.90173e-07	7.62569e-06	0.632373	0.371711	0.157807	DC1.Cd8+Xcr1+
Spag7	5.94981e-07	7.68268e-06	0.795763	0.342105	0.139807	DC1.Cd8+Xcr1+
2300009A05Rik	5.96914e-07	7.70251e-06	0.728959	0.345395	0.140226	DC1.Cd8+Xcr1+
Nap1l4	6.26025e-07	8.04383e-06	0.571709	0.424342	0.198409	DC1.Cd8+Xcr1+
Mtx2	6.29456e-07	8.06855e-06	0.867286	0.335526	0.134784	DC1.Cd8+Xcr1+
Rin3	6.39858e-07	8.19645e-06	0.912212	0.305921	0.111344	DC1.Cd8+Xcr1+
Med8	6.68142e-07	8.52488e-06	0.577726	0.398026	0.17748	DC1.Cd8+Xcr1+
Acbd3	6.73969e-07	8.59356e-06	0.487427	0.414474	0.191712	DC1.Cd8+Xcr1+
Erlin1	7.10832e-07	9.01964e-06	0.938174	0.322368	0.129343	DC1.Cd8+Xcr1+
Tmem223	7.35886e-07	9.29717e-06	0.535278	0.351974	0.1419	DC1.Cd8+Xcr1+
Ddx46	7.35886e-07	9.29717e-06	0.531624	0.414474	0.191293	DC1.Cd8+Xcr1+
Cdc40	7.82419e-07	9.82727e-06	0.602987	0.391447	0.178317	DC1.Cd8+Xcr1+
Gmip	7.92219e-07	9.931e-06	0.665797	0.345395	0.140645	DC1.Cd8+Xcr1+
Mrps18a	8.22498e-07	1.02972e-05	0.507393	0.411184	0.187945	DC1.Cd8+Xcr1+
Txnl4a	8.49457e-07	1.06141e-05	0.728802	0.365132	0.1599	DC1.Cd8+Xcr1+
Haao	8.72193e-07	1.08771e-05	0.866874	0.319079	0.125576	DC1.Cd8+Xcr1+
Qars	8.8874e-07	1.10692e-05	0.738789	0.358553	0.155714	DC1.Cd8+Xcr1+
Hadha	8.90696e-07	1.10793e-05	0.633025	0.348684	0.142319	DC1.Cd8+Xcr1+
Ogt	8.90696e-07	1.10793e-05	0.65859	0.335526	0.135203	DC1.Cd8+Xcr1+
Ttc9c	9.15224e-07	1.13624e-05	0.591149	0.381579	0.169108	DC1.Cd8+Xcr1+
Ptpn11	9.67595e-07	1.19741e-05	0.699985	0.345395	0.143156	DC1.Cd8+Xcr1+
mt-Nd3	9.81376e-07	1.21369e-05	0.437077	0.394737	0.178317	DC1.Cd8+Xcr1+
Mpst	1.02468e-06	1.26562e-05	0.897121	0.3125	0.119715	DC1.Cd8+Xcr1+
Cops4	1.04628e-06	1.29148e-05	0.675678	0.407895	0.194642	DC1.Cd8+Xcr1+
Lemd2	1.07279e-06	1.32251e-05	0.751209	0.345395	0.145249	DC1.Cd8+Xcr1+
Mrpl32	1.08909e-06	1.34004e-05	0.529155	0.421053	0.197572	DC1.Cd8+Xcr1+
Ddx21	1.10606e-06	1.36006e-05	0.524716	0.417763	0.197991	DC1.Cd8+Xcr1+
Tmem51	1.11974e-06	1.376e-05	0.588481	0.342105	0.138552	DC1.Cd8+Xcr1+
Atp2c1	1.15922e-06	1.42001e-05	0.711505	0.319079	0.122227	DC1.Cd8+Xcr1+
Plpbp	1.16129e-06	1.42074e-05	0.530035	0.401316	0.185015	DC1.Cd8+Xcr1+
Sltm	1.20408e-06	1.46845e-05	0.531466	0.404605	0.190038	DC1.Cd8+Xcr1+
Efcab14	1.2067e-06	1.46979e-05	0.730586	0.332237	0.13604	DC1.Cd8+Xcr1+
Rcbtb2	1.26475e-06	1.53722e-05	0.736453	0.302632	0.109669	DC1.Cd8+Xcr1+
Abcd1	1.27728e-06	1.55087e-05	0.872765	0.328947	0.137296	DC1.Cd8+Xcr1+
Mplkip	1.33071e-06	1.6127e-05	0.607402	0.381579	0.172039	DC1.Cd8+Xcr1+
Cisd1	1.33595e-06	1.61805e-05	0.492935	0.401316	0.18334	DC1.Cd8+Xcr1+
Lpgat1	1.37272e-06	1.65945e-05	0.753706	0.322368	0.127668	DC1.Cd8+Xcr1+
Cnot8	1.38846e-06	1.67743e-05	0.747906	0.371711	0.171201	DC1.Cd8+Xcr1+
Cpsf3	1.40714e-06	1.69787e-05	0.747301	0.322368	0.126831	DC1.Cd8+Xcr1+
Rassf5	1.46405e-06	1.75995e-05	0.590774	0.355263	0.150272	DC1.Cd8+Xcr1+
Rxrb	1.49274e-06	1.79333e-05	0.773345	0.319079	0.125576	DC1.Cd8+Xcr1+
Tmem189	1.56029e-06	1.86983e-05	0.6838	0.345395	0.147342	DC1.Cd8+Xcr1+
Oxa1l	1.57809e-06	1.88765e-05	0.79968	0.319079	0.12725	DC1.Cd8+Xcr1+
Commd2	1.68611e-06	2.00817e-05	0.654116	0.355263	0.154458	DC1.Cd8+Xcr1+
Rbfa	1.72334e-06	2.05124e-05	0.527137	0.375	0.16576	DC1.Cd8+Xcr1+
Mrps17	1.74327e-06	2.07368e-05	0.499264	0.398026	0.181666	DC1.Cd8+Xcr1+
Hspa9	1.7703e-06	2.10454e-05	0.711706	0.348684	0.149853	DC1.Cd8+Xcr1+
Mettl26	1.80649e-06	2.14099e-05	0.822151	0.309211	0.117204	DC1.Cd8+Xcr1+
Arrdc4	1.89129e-06	2.236e-05	0.561891	0.381579	0.172876	DC1.Cd8+Xcr1+
Cpne1	1.89496e-06	2.23897e-05	0.677176	0.342105	0.143575	DC1.Cd8+Xcr1+
Plekhf2	1.90825e-06	2.25236e-05	0.727824	0.325658	0.131017	DC1.Cd8+Xcr1+
Vrk1	1.95434e-06	2.3021e-05	0.557058	0.384868	0.173294	DC1.Cd8+Xcr1+
Mknk1	2.11215e-06	2.47892e-05	0.64898	0.335526	0.139389	DC1.Cd8+Xcr1+
Grap	2.21238e-06	2.58556e-05	0.669172	0.315789	0.123901	DC1.Cd8+Xcr1+
Stard5	2.34861e-06	2.73651e-05	0.607573	0.328947	0.13311	DC1.Cd8+Xcr1+
Brd7	2.35314e-06	2.74013e-05	0.611639	0.361842	0.161155	DC1.Cd8+Xcr1+
Ino80b	2.38322e-06	2.77349e-05	0.761539	0.3125	0.121808	DC1.Cd8+Xcr1+
Ddx23	2.53536e-06	2.94345e-05	0.66921	0.335526	0.142319	DC1.Cd8+Xcr1+
Rnf138	2.59341e-06	3.00364e-05	0.622401	0.348684	0.149435	DC1.Cd8+Xcr1+
Dcp2	2.62292e-06	3.03417e-05	0.49537	0.411184	0.196735	DC1.Cd8+Xcr1+
Sh3gl1	2.65529e-06	3.06611e-05	0.385776	0.411184	0.193386	DC1.Cd8+Xcr1+
Rrp7a	2.68341e-06	3.09673e-05	0.740996	0.325658	0.134366	DC1.Cd8+Xcr1+
Pigs	2.73423e-06	3.14974e-05	0.755118	0.309211	0.120134	DC1.Cd8+Xcr1+
Kpnb1	2.83052e-06	3.24905e-05	0.58722	0.404605	0.198409	DC1.Cd8+Xcr1+
Eif1ad	2.89228e-06	3.31207e-05	0.683304	0.351974	0.156132	DC1.Cd8+Xcr1+
Ipo7	2.90002e-06	3.31701e-05	0.692992	0.342105	0.148179	DC1.Cd8+Xcr1+
Hes6	2.90556e-06	3.32132e-05	0.607611	0.338816	0.1419	DC1.Cd8+Xcr1+
Klhl5	2.99676e-06	3.41957e-05	0.529721	0.371711	0.167853	DC1.Cd8+Xcr1+
Pbdc1	3.00134e-06	3.42075e-05	0.764403	0.328947	0.137296	DC1.Cd8+Xcr1+
Lypla1	3.04571e-06	3.46723e-05	0.684661	0.338816	0.143993	DC1.Cd8+Xcr1+
Shkbp1	3.5583e-06	4.02704e-05	0.83152	0.309211	0.124738	DC1.Cd8+Xcr1+
Cks1b	3.5867e-06	4.05444e-05	0.502018	0.342105	0.146923	DC1.Cd8+Xcr1+
Fkbp15	3.64416e-06	4.10978e-05	0.589315	0.335526	0.142319	DC1.Cd8+Xcr1+
Limd1	3.69201e-06	4.15647e-05	0.543302	0.384868	0.180829	DC1.Cd8+Xcr1+
Slc25a28	3.73764e-06	4.19319e-05	0.684423	0.309211	0.121808	DC1.Cd8+Xcr1+
Syncrip	3.86539e-06	4.31896e-05	0.640228	0.355263	0.160318	DC1.Cd8+Xcr1+
Erbin	4.01014e-06	4.47552e-05	0.693708	0.325658	0.138133	DC1.Cd8+Xcr1+
Idh3g	4.17575e-06	4.64694e-05	0.551129	0.375	0.172876	DC1.Cd8+Xcr1+
Bccip	4.42613e-06	4.90298e-05	0.482203	0.384868	0.178736	DC1.Cd8+Xcr1+
Surf1	4.4361e-06	4.90841e-05	0.578921	0.388158	0.185852	DC1.Cd8+Xcr1+
Fyttd1	4.46951e-06	4.94254e-05	0.573256	0.358553	0.160318	DC1.Cd8+Xcr1+
Zfp330	4.60212e-06	5.08337e-05	0.768976	0.309211	0.12432	DC1.Cd8+Xcr1+
Arl1	4.61593e-06	5.09571e-05	0.571952	0.394737	0.192968	DC1.Cd8+Xcr1+
Sucla2	4.73406e-06	5.22011e-05	0.812643	0.319079	0.137296	DC1.Cd8+Xcr1+
Nmi	4.78212e-06	5.26714e-05	0.582425	0.351974	0.154877	DC1.Cd8+Xcr1+
Smu1	4.87326e-06	5.34924e-05	0.477292	0.407895	0.196316	DC1.Cd8+Xcr1+
Dock11	5.1156e-06	5.57722e-05	0.753286	0.302632	0.120553	DC1.Cd8+Xcr1+
Lmbrd1	5.11846e-06	5.57722e-05	0.597867	0.332237	0.141482	DC1.Cd8+Xcr1+
Usp15	5.46722e-06	5.94049e-05	0.461165	0.338816	0.14483	DC1.Cd8+Xcr1+
Zfp207	5.50598e-06	5.97925e-05	0.504777	0.384868	0.184177	DC1.Cd8+Xcr1+
Nip7	5.52238e-06	5.99032e-05	0.65582	0.3125	0.126413	DC1.Cd8+Xcr1+
Baz2a	5.69108e-06	6.1526e-05	0.509863	0.358553	0.161574	DC1.Cd8+Xcr1+
Arcn1	5.79443e-06	6.25734e-05	0.51525	0.394737	0.191712	DC1.Cd8+Xcr1+
Usp14	5.90396e-06	6.3614e-05	0.677821	0.332237	0.145668	DC1.Cd8+Xcr1+
Pithd1	6.1154e-06	6.56726e-05	0.713154	0.319079	0.133947	DC1.Cd8+Xcr1+
Ube2g2	6.18023e-06	6.62584e-05	0.66993	0.322368	0.136459	DC1.Cd8+Xcr1+
Dohh	6.47124e-06	6.93014e-05	0.744083	0.3125	0.128924	DC1.Cd8+Xcr1+
2310009A05Rik	6.51197e-06	6.96605e-05	0.481307	0.371711	0.173294	DC1.Cd8+Xcr1+
Tardbp	6.64669e-06	7.10229e-05	0.55414	0.355263	0.162411	DC1.Cd8+Xcr1+
4833420G17Rik	6.91142e-06	7.36482e-05	0.623648	0.335526	0.149016	DC1.Cd8+Xcr1+
Elp5	7.10219e-06	7.56393e-05	0.767976	0.328947	0.145668	DC1.Cd8+Xcr1+
Mak16	7.1625e-06	7.62396e-05	0.738548	0.309211	0.128506	DC1.Cd8+Xcr1+
Ufsp2	7.21534e-06	7.67597e-05	0.54827	0.345395	0.156969	DC1.Cd8+Xcr1+
Ppp4r3b	7.35447e-06	7.81539e-05	0.559952	0.355263	0.16283	DC1.Cd8+Xcr1+
Pum1	7.3734e-06	7.8312e-05	0.559512	0.345395	0.156132	DC1.Cd8+Xcr1+
Mapk9	7.42364e-06	7.87735e-05	0.75671	0.305921	0.126413	DC1.Cd8+Xcr1+
Zc3h7a	7.89221e-06	8.31824e-05	0.38378	0.404605	0.199247	DC1.Cd8+Xcr1+
Fnbp4	8.47051e-06	8.88416e-05	0.563056	0.322368	0.138133	DC1.Cd8+Xcr1+
Bcl2l14	8.59814e-06	9.01313e-05	0.245489	0.342105	0.151528	DC1.Cd8+Xcr1+
Lsm14a	8.66106e-06	9.07256e-05	0.740787	0.322368	0.1419	DC1.Cd8+Xcr1+
Cops7a	9.14721e-06	9.54213e-05	0.691577	0.319079	0.137715	DC1.Cd8+Xcr1+
Rpp25l	9.15553e-06	9.54565e-05	0.594349	0.319079	0.134784	DC1.Cd8+Xcr1+
Snhg3	9.18721e-06	9.56836e-05	0.43809	0.368421	0.170783	DC1.Cd8+Xcr1+
Trabd	9.70502e-06	0.000100481	0.57661	0.328947	0.142738	DC1.Cd8+Xcr1+
Pin1	9.85393e-06	0.000101859	0.563679	0.365132	0.171201	DC1.Cd8+Xcr1+
3830406C13Rik	9.88255e-06	0.000102046	0.55639	0.375	0.180829	DC1.Cd8+Xcr1+
Flnb	1.03981e-05	0.000107141	0.648044	0.319079	0.139807	DC1.Cd8+Xcr1+
Uba2	1.05897e-05	0.000109056	0.46928	0.361842	0.164923	DC1.Cd8+Xcr1+
Gtf3a	1.12797e-05	0.000115486	0.738367	0.302632	0.125157	DC1.Cd8+Xcr1+
Psme3	1.13245e-05	0.000115638	0.596529	0.335526	0.151109	DC1.Cd8+Xcr1+
Mrps23	1.16114e-05	0.000118442	0.566607	0.365132	0.174969	DC1.Cd8+Xcr1+
Pfdn6	1.20992e-05	0.00012277	0.431166	0.391447	0.189619	DC1.Cd8+Xcr1+
Ppp1r10	1.21318e-05	0.000122952	0.459271	0.371711	0.179992	DC1.Cd8+Xcr1+
Timm17a	1.25547e-05	0.000127125	0.499579	0.394737	0.194642	DC1.Cd8+Xcr1+
Tcerg1	1.28229e-05	0.000129705	0.641521	0.328947	0.147761	DC1.Cd8+Xcr1+
Smarcc1	1.2973e-05	0.000130949	0.659286	0.319079	0.138133	DC1.Cd8+Xcr1+
Dmac1	1.36632e-05	0.000137414	0.45007	0.378289	0.184177	DC1.Cd8+Xcr1+
Afdn	1.50777e-05	0.000150855	0.564029	0.322368	0.140645	DC1.Cd8+Xcr1+
Plekha2	1.59872e-05	0.000159295	0.633956	0.328947	0.148598	DC1.Cd8+Xcr1+
Nudt3	1.69189e-05	0.000167886	0.609469	0.325658	0.146086	DC1.Cd8+Xcr1+
Smim4	1.76763e-05	0.000174774	0.341999	0.388158	0.189201	DC1.Cd8+Xcr1+
2310039H08Rik	1.76888e-05	0.000174808	0.482397	0.358553	0.16869	DC1.Cd8+Xcr1+
Ssbp4	1.81724e-05	0.000179403	0.417495	0.378289	0.182503	DC1.Cd8+Xcr1+
Stoml2	1.84205e-05	0.000181575	0.401149	0.394737	0.193805	DC1.Cd8+Xcr1+
Sf3b4	1.87739e-05	0.000184588	0.479012	0.378289	0.184596	DC1.Cd8+Xcr1+
Slc25a17	2.00661e-05	0.000196493	0.561837	0.3125	0.134784	DC1.Cd8+Xcr1+
Ebna1bp2	2.0126e-05	0.00019688	0.549349	0.351974	0.166178	DC1.Cd8+Xcr1+
Il6ra	2.03673e-05	0.000198939	0.397383	0.332237	0.146923	DC1.Cd8+Xcr1+
Rnf4	2.07781e-05	0.000202848	0.545663	0.368421	0.185015	DC1.Cd8+Xcr1+
Fbxl6	2.09607e-05	0.000204254	0.800951	0.305921	0.134366	DC1.Cd8+Xcr1+
Dut	2.09643e-05	0.000204254	0.521413	0.3125	0.137296	DC1.Cd8+Xcr1+
Eprs	2.32182e-05	0.000224516	0.552806	0.345395	0.164504	DC1.Cd8+Xcr1+
Cops8	2.34988e-05	0.000227002	0.571462	0.338816	0.158225	DC1.Cd8+Xcr1+
Cnot1	2.41828e-05	0.000232911	0.521307	0.309211	0.132692	DC1.Cd8+Xcr1+
Nemf	2.4208e-05	0.000233038	0.578941	0.302632	0.128506	DC1.Cd8+Xcr1+
Ep400	2.5657e-05	0.000246373	0.488616	0.351974	0.170783	DC1.Cd8+Xcr1+
Mrpl27	2.71412e-05	0.000259466	0.538891	0.335526	0.156132	DC1.Cd8+Xcr1+
Srrt	2.732e-05	0.000260917	0.690989	0.332237	0.161155	DC1.Cd8+Xcr1+
Usp4	2.80367e-05	0.000267365	0.676709	0.332237	0.159481	DC1.Cd8+Xcr1+
Ccdc88b	2.98304e-05	0.000282935	0.405886	0.381579	0.192131	DC1.Cd8+Xcr1+
Tgs1	3.01035e-05	0.000285295	0.379053	0.371711	0.179992	DC1.Cd8+Xcr1+
Hspb11	3.01087e-05	0.000285295	0.571867	0.335526	0.156969	DC1.Cd8+Xcr1+
Tbl1xr1	3.05308e-05	0.000288728	0.571983	0.325658	0.150691	DC1.Cd8+Xcr1+
Pigt	3.07043e-05	0.000290086	0.522198	0.328947	0.151946	DC1.Cd8+Xcr1+
Babam2	3.09266e-05	0.0002919	0.551426	0.328947	0.152365	DC1.Cd8+Xcr1+
Unc50	3.10436e-05	0.000292861	0.522786	0.351974	0.171201	DC1.Cd8+Xcr1+
Commd10	3.11718e-05	0.000293927	0.557925	0.345395	0.167853	DC1.Cd8+Xcr1+
Tmem50b	3.22428e-05	0.000303434	0.307334	0.384868	0.188363	DC1.Cd8+Xcr1+
Rfc1	3.25703e-05	0.000306218	0.463133	0.322368	0.143575	DC1.Cd8+Xcr1+
Naa50	3.26932e-05	0.000307224	0.504629	0.368421	0.185015	DC1.Cd8+Xcr1+
Chordc1	3.35546e-05	0.00031425	0.538526	0.355263	0.174969	DC1.Cd8+Xcr1+
Nucb1	3.43612e-05	0.000321492	0.442325	0.345395	0.162411	DC1.Cd8+Xcr1+
Amfr	3.48635e-05	0.000325719	0.464357	0.378289	0.191293	DC1.Cd8+Xcr1+
Pan3	3.53185e-05	0.000329651	0.420131	0.348684	0.167853	DC1.Cd8+Xcr1+
Gspt1	3.57304e-05	0.000332852	0.409177	0.361842	0.174969	DC1.Cd8+Xcr1+
Mrpl48	3.98774e-05	0.000367412	0.547655	0.315789	0.142319	DC1.Cd8+Xcr1+
Ahcyl2	4.01827e-05	0.000370048	0.524978	0.325658	0.151528	DC1.Cd8+Xcr1+
Ap1m1	4.06757e-05	0.000374232	0.449632	0.368421	0.18334	DC1.Cd8+Xcr1+
Setd5	4.08759e-05	0.00037536	0.419091	0.351974	0.172039	DC1.Cd8+Xcr1+
Nbdy	4.1098e-05	0.000377219	0.375329	0.345395	0.161155	DC1.Cd8+Xcr1+
Mrpl41	4.13911e-05	0.000379369	0.485679	0.348684	0.167434	DC1.Cd8+Xcr1+
Mtmr14	4.15454e-05	0.000380603	0.468435	0.325658	0.148598	DC1.Cd8+Xcr1+
Bcl7b	4.16932e-05	0.000381596	0.483648	0.351974	0.173294	DC1.Cd8+Xcr1+
Sdhaf4	4.2562e-05	0.000389178	0.441997	0.325658	0.149016	DC1.Cd8+Xcr1+
Sf3a2	4.27565e-05	0.000390219	0.488995	0.348684	0.168271	DC1.Cd8+Xcr1+
Lmnb1	4.30463e-05	0.000392308	0.234178	0.388158	0.192131	DC1.Cd8+Xcr1+
Mapkap1	4.50973e-05	0.000409456	0.382112	0.368421	0.183759	DC1.Cd8+Xcr1+
Pop7	4.60796e-05	0.000417786	0.42588	0.361842	0.177899	DC1.Cd8+Xcr1+
Wipf1	4.82106e-05	0.000435676	0.390835	0.378289	0.190038	DC1.Cd8+Xcr1+
Mrpl2	5.05701e-05	0.00045572	0.493728	0.309211	0.138133	DC1.Cd8+Xcr1+
Slc25a1	5.05955e-05	0.000455736	0.432888	0.351974	0.170783	DC1.Cd8+Xcr1+
Slc35b2	5.07227e-05	0.00045667	0.393874	0.348684	0.16869	DC1.Cd8+Xcr1+
Scamp3	5.24132e-05	0.000470575	0.450654	0.335526	0.157807	DC1.Cd8+Xcr1+
Smc1a	5.41029e-05	0.000484395	0.403525	0.381579	0.197572	DC1.Cd8+Xcr1+
Vps41	5.47292e-05	0.000489322	0.506665	0.3125	0.141482	DC1.Cd8+Xcr1+
Max	5.7619e-05	0.000512317	0.471141	0.332237	0.157807	DC1.Cd8+Xcr1+
Fam162a	5.79746e-05	0.000515241	0.421161	0.371711	0.190038	DC1.Cd8+Xcr1+
Dpf2	6.0342e-05	0.00053456	0.391503	0.348684	0.16869	DC1.Cd8+Xcr1+
Gatd1	6.16158e-05	0.000545096	0.704539	0.315789	0.151946	DC1.Cd8+Xcr1+
Drg1	6.36481e-05	0.000561789	0.537497	0.342105	0.171201	DC1.Cd8+Xcr1+
Kdm3b	6.43041e-05	0.000566803	0.41166	0.355263	0.176643	DC1.Cd8+Xcr1+
Kdelr2	6.46558e-05	0.000569478	0.471681	0.325658	0.154039	DC1.Cd8+Xcr1+
Zranb2	6.66067e-05	0.000584699	0.429194	0.371711	0.191712	DC1.Cd8+Xcr1+
Nipsnap3b	6.67167e-05	0.000585399	0.463727	0.338816	0.164923	DC1.Cd8+Xcr1+
Alg5	7.01671e-05	0.000611786	0.421773	0.3125	0.141482	DC1.Cd8+Xcr1+
Hnrnpr	7.09914e-05	0.000618137	0.40341	0.355263	0.175387	DC1.Cd8+Xcr1+
Ino80e	7.45524e-05	0.000645075	0.526704	0.302632	0.136459	DC1.Cd8+Xcr1+
Zfp593	7.66839e-05	0.000662628	0.520362	0.338816	0.169527	DC1.Cd8+Xcr1+
Dpp8	7.81027e-05	0.000673984	0.469199	0.322368	0.154458	DC1.Cd8+Xcr1+
Ikzf1	7.92349e-05	0.000682536	0.362267	0.375	0.192549	DC1.Cd8+Xcr1+
Runx1	8.18659e-05	0.000702071	0.315195	0.351974	0.173713	DC1.Cd8+Xcr1+
Zdhhc20	8.29142e-05	0.000709801	0.453968	0.309211	0.141482	DC1.Cd8+Xcr1+
Atad2b	8.56047e-05	0.000731215	0.541416	0.305921	0.143575	DC1.Cd8+Xcr1+
Pgd	8.69382e-05	0.000740883	0.288989	0.319079	0.145668	DC1.Cd8+Xcr1+
Epb41l2	8.69665e-05	0.000740883	0.338448	0.358553	0.179154	DC1.Cd8+Xcr1+
Fryl	9.03805e-05	0.000767262	0.350774	0.328947	0.156969	DC1.Cd8+Xcr1+
Ak6	9.11463e-05	0.000772745	0.378503	0.381579	0.196735	DC1.Cd8+Xcr1+
Uimc1	9.13239e-05	0.000773911	0.475815	0.3125	0.146086	DC1.Cd8+Xcr1+
Shoc2	9.41797e-05	0.000795323	0.479705	0.319079	0.151109	DC1.Cd8+Xcr1+
Ankhd1	9.78761e-05	0.000824018	0.498378	0.309211	0.146086	DC1.Cd8+Xcr1+
Cpsf6	0.000100405	0.000844207	0.42204	0.345395	0.172876	DC1.Cd8+Xcr1+
Csnk1g2	0.000103062	0.000864667	0.59958	0.302632	0.143575	DC1.Cd8+Xcr1+
Lrrfip2	0.000103528	0.000867446	0.560663	0.309211	0.146923	DC1.Cd8+Xcr1+
Hsph1	0.000106212	0.000888008	0.408252	0.325658	0.157388	DC1.Cd8+Xcr1+
Zfp638	0.00010664	0.0008912	0.350178	0.342105	0.169108	DC1.Cd8+Xcr1+
1500011B03Rik	0.00011037	0.000918346	0.352718	0.365132	0.187108	DC1.Cd8+Xcr1+
Gm11808	0.000112623	0.000934736	0.528522	0.302632	0.142319	DC1.Cd8+Xcr1+
Tspyl1	0.000115251	0.000953275	0.345373	0.355263	0.18041	DC1.Cd8+Xcr1+
Azin1	0.00011588	0.000958068	0.3457	0.328947	0.158225	DC1.Cd8+Xcr1+
Ubl4a	0.000116662	0.000963704	0.43054	0.322368	0.154877	DC1.Cd8+Xcr1+
Arih1	0.000125992	0.00103153	0.489138	0.328947	0.164504	DC1.Cd8+Xcr1+
Ppp1r21	0.000130606	0.00106613	0.302885	0.302632	0.136877	DC1.Cd8+Xcr1+
Gga1	0.000133861	0.00109041	0.418057	0.325658	0.158225	DC1.Cd8+Xcr1+
Suz12	0.000136174	0.00110692	0.38667	0.358553	0.185015	DC1.Cd8+Xcr1+
Myd88	0.000136932	0.00111261	0.325337	0.371711	0.193805	DC1.Cd8+Xcr1+
Hras	0.000137607	0.00111762	0.492295	0.3125	0.150691	DC1.Cd8+Xcr1+
Mia3	0.000140247	0.00113668	0.447757	0.332237	0.166597	DC1.Cd8+Xcr1+
Ezh2	0.000141294	0.00114373	0.506545	0.342105	0.176224	DC1.Cd8+Xcr1+
Pnn	0.000141787	0.00114723	0.296038	0.358553	0.183759	DC1.Cd8+Xcr1+
Tex261	0.000145971	0.00117372	0.395819	0.371711	0.194642	DC1.Cd8+Xcr1+
Xpa	0.000147827	0.00118716	0.316744	0.381579	0.199247	DC1.Cd8+Xcr1+
Msl1	0.000153502	0.00122764	0.500181	0.305921	0.146505	DC1.Cd8+Xcr1+
Arl2bp	0.00015754	0.00125889	0.560059	0.3125	0.152784	DC1.Cd8+Xcr1+
Cntrl	0.000158484	0.00126591	0.451951	0.332237	0.16869	DC1.Cd8+Xcr1+
Ccar1	0.000159008	0.00126957	0.317876	0.358553	0.181666	DC1.Cd8+Xcr1+
Itfg1	0.000160085	0.00127606	0.502692	0.302632	0.143993	DC1.Cd8+Xcr1+
Cnot4	0.000162364	0.00128931	0.26044	0.361842	0.183759	DC1.Cd8+Xcr1+
Ddx54	0.000171732	0.00135604	0.358106	0.315789	0.152784	DC1.Cd8+Xcr1+
Flot1	0.000174438	0.00137615	0.266522	0.375	0.195061	DC1.Cd8+Xcr1+
Ergic2	0.000188347	0.00147518	0.485603	0.3125	0.151109	DC1.Cd8+Xcr1+
Uso1	0.000205794	0.00159823	0.346893	0.3125	0.149016	DC1.Cd8+Xcr1+
Hdac2	0.000206687	0.00160195	0.350452	0.351974	0.179992	DC1.Cd8+Xcr1+
Zcchc17	0.000207168	0.00160439	0.384725	0.302632	0.142319	DC1.Cd8+Xcr1+
Rnf11	0.000210006	0.00162207	0.438472	0.305921	0.146923	DC1.Cd8+Xcr1+
Usp25	0.000213044	0.00164332	0.402683	0.332237	0.167434	DC1.Cd8+Xcr1+
Pmpcb	0.00021453	0.00165345	0.487142	0.3125	0.151946	DC1.Cd8+Xcr1+
Hk2	0.000214761	0.00165458	0.178116	0.325658	0.158225	DC1.Cd8+Xcr1+
Ppp2r5c	0.000223785	0.00171589	0.370152	0.348684	0.181247	DC1.Cd8+Xcr1+
Ccdc28b	0.000228235	0.00174863	0.329791	0.319079	0.155295	DC1.Cd8+Xcr1+
Cic	0.000230775	0.00176599	0.409455	0.309211	0.150272	DC1.Cd8+Xcr1+
Pcmt1	0.000233772	0.00178468	0.380821	0.368421	0.194224	DC1.Cd8+Xcr1+
Dpy30	0.000241573	0.00184132	0.469077	0.328947	0.167015	DC1.Cd8+Xcr1+
2001-09-01	0.000241795	0.00184229	0.320744	0.322368	0.160737	DC1.Cd8+Xcr1+
Sap30	0.000246204	0.00187219	0.32642	0.332237	0.167853	DC1.Cd8+Xcr1+
Ccnl2	0.000250228	0.00190055	0.308939	0.361842	0.191293	DC1.Cd8+Xcr1+
Ilkap	0.000262836	0.0019924	0.284926	0.375	0.199247	DC1.Cd8+Xcr1+
Laptm4b	0.000273448	0.00206394	-0.15073	0.368421	0.188782	DC1.Cd8+Xcr1+
Arid1a	0.000274531	0.0020713	0.291853	0.361842	0.194224	DC1.Cd8+Xcr1+
Dhx36	0.000287147	0.00216059	0.315013	0.361842	0.191712	DC1.Cd8+Xcr1+
Khsrp	0.000289068	0.00217082	0.402281	0.328947	0.168271	DC1.Cd8+Xcr1+
Cops2	0.000312703	0.0023329	0.334053	0.368421	0.198828	DC1.Cd8+Xcr1+
Kynu	0.000317642	0.00236701	0.330483	0.358553	0.192131	DC1.Cd8+Xcr1+
Eci2	0.000332102	0.00246053	0.408324	0.322368	0.163248	DC1.Cd8+Xcr1+
Sgk3	0.000339765	0.00251249	0.307352	0.351974	0.18627	DC1.Cd8+Xcr1+
Nr3c1	0.000357775	0.00263957	0.288704	0.338816	0.176643	DC1.Cd8+Xcr1+
Trib1	0.000366208	0.00269054	0.262328	0.358553	0.191712	DC1.Cd8+Xcr1+
Chchd3	0.000377911	0.0027702	0.268859	0.361842	0.191293	DC1.Cd8+Xcr1+
Rab11fip1	0.000381359	0.00279124	0.363316	0.345395	0.185852	DC1.Cd8+Xcr1+
Acat1	0.000388631	0.00283695	0.233714	0.355263	0.183759	DC1.Cd8+Xcr1+
Rbm26	0.000418295	0.00303857	0.30404	0.322368	0.164923	DC1.Cd8+Xcr1+
Uchl5	0.000426728	0.00309402	0.405675	0.305921	0.154039	DC1.Cd8+Xcr1+
Supt16	0.000456332	0.00328036	0.32341	0.361842	0.195898	DC1.Cd8+Xcr1+
Mta3	0.000461799	0.0033135	0.331479	0.3125	0.156551	DC1.Cd8+Xcr1+
Api5	0.000473959	0.00339445	0.2759	0.345395	0.181247	DC1.Cd8+Xcr1+
Ppp6c	0.000474167	0.00339469	0.382442	0.332237	0.174131	DC1.Cd8+Xcr1+
Pgp	0.000475282	0.00340141	0.227663	0.3125	0.154877	DC1.Cd8+Xcr1+
Smarcc2	0.000481948	0.00344324	0.203241	0.315789	0.158225	DC1.Cd8+Xcr1+
Fbxl5	0.000487344	0.00347871	0.363817	0.351974	0.189619	DC1.Cd8+Xcr1+
Pacsin2	0.000500349	0.00356207	0.317622	0.315789	0.160318	DC1.Cd8+Xcr1+
Nab1	0.000500495	0.00356207	0.318674	0.315789	0.159481	DC1.Cd8+Xcr1+
Ap2b1	0.00050957	0.00361866	0.333695	0.325658	0.169108	DC1.Cd8+Xcr1+
Coro1c	0.000519327	0.00368119	0.39753	0.3125	0.161574	DC1.Cd8+Xcr1+
Pip5k1c	0.000521603	0.00369461	0.263664	0.332237	0.174131	DC1.Cd8+Xcr1+
Fam50a	0.000526107	0.00372242	0.301179	0.342105	0.18041	DC1.Cd8+Xcr1+
Hsd17b12	0.000532272	0.00375916	0.281775	0.355263	0.192968	DC1.Cd8+Xcr1+
Naa10	0.000543776	0.0038334	0.26614	0.319079	0.162411	DC1.Cd8+Xcr1+
Mrpl28	0.000569707	0.00399841	0.230239	0.351974	0.18627	DC1.Cd8+Xcr1+
Ppp6r1	0.000569872	0.00399841	0.190739	0.368421	0.198828	DC1.Cd8+Xcr1+
Rnf166	0.000613637	0.00427908	0.201336	0.335526	0.174131	DC1.Cd8+Xcr1+
N4bp2l2	0.000637041	0.00442631	0.29954	0.322368	0.167434	DC1.Cd8+Xcr1+
Cklf	0.000662411	0.00457955	0.343576	0.325658	0.172039	DC1.Cd8+Xcr1+
Rsf1	0.000665076	0.00459468	0.319259	0.315789	0.164085	DC1.Cd8+Xcr1+
Arid1b	0.000690592	0.00475228	0.147548	0.351974	0.187526	DC1.Cd8+Xcr1+
Josd2	0.000702936	0.00482862	0.345203	0.345395	0.189201	DC1.Cd8+Xcr1+
Tyk2	0.000732296	0.0050196	0.180985	0.348684	0.187108	DC1.Cd8+Xcr1+
Smim7	0.000756213	0.00516888	0.241502	0.338816	0.181247	DC1.Cd8+Xcr1+
Cdc123	0.000765611	0.00522758	0.330471	0.338816	0.185015	DC1.Cd8+Xcr1+
Adam17	0.00082072	0.0055665	0.219471	0.332237	0.178736	DC1.Cd8+Xcr1+
Bcl6	0.000826767	0.00559965	0.256071	0.302632	0.155714	DC1.Cd8+Xcr1+
Safb2	0.000865629	0.00583831	0.197028	0.351974	0.193805	DC1.Cd8+Xcr1+
Ncstn	0.000866969	0.00584531	0.272131	0.351974	0.192549	DC1.Cd8+Xcr1+
Arid4b	0.000875667	0.00589779	0.0459111	0.371711	0.198828	DC1.Cd8+Xcr1+
Pih1d1	0.000902122	0.00606414	0.308377	0.305921	0.156969	DC1.Cd8+Xcr1+
Vps72	0.000906941	0.00608721	0.381107	0.319079	0.16869	DC1.Cd8+Xcr1+
Zfp292	0.000919352	0.00615768	0.281951	0.3125	0.164085	DC1.Cd8+Xcr1+
Chd1	0.000948218	0.00632909	0.272414	0.315789	0.167015	DC1.Cd8+Xcr1+
Baz1b	0.000993164	0.00659494	0.320904	0.322368	0.175387	DC1.Cd8+Xcr1+
Sppl3	0.00101948	0.00674421	0.317666	0.342105	0.188363	DC1.Cd8+Xcr1+
Brms1	0.00103374	0.0068292	0.266789	0.328947	0.177062	DC1.Cd8+Xcr1+
Usp9x	0.00118132	0.00770313	0.12243	0.325658	0.171201	DC1.Cd8+Xcr1+
Bscl2	0.001197	0.0077906	0.260856	0.325658	0.175387	DC1.Cd8+Xcr1+
Ppp2cb	0.0012712	0.00820719	0.268286	0.305921	0.158225	DC1.Cd8+Xcr1+
Rcc2	0.00127747	0.00824216	0.282474	0.3125	0.166597	DC1.Cd8+Xcr1+
Ubqln1	0.00136328	0.0087201	0.214382	0.328947	0.176224	DC1.Cd8+Xcr1+
Yipf3	0.00137706	0.00879659	0.304672	0.328947	0.181247	DC1.Cd8+Xcr1+
Malsu1	0.00148035	0.00939437	0.199008	0.328947	0.177899	DC1.Cd8+Xcr1+
Tpp2	0.00153113	0.00969114	0.1054	0.332237	0.179573	DC1.Cd8+Xcr1+
Rpa3	0.00162571	0.0102195	0.273294	0.345395	0.192968	DC1.Cd8+Xcr1+
Snrnp40	0.00171715	0.0107038	0.413891	0.305921	0.164923	DC1.Cd8+Xcr1+
Chtop	0.00171967	0.0107161	0.220201	0.315789	0.169527	DC1.Cd8+Xcr1+
Ddx47	0.00175465	0.0109235	0.215951	0.3125	0.167434	DC1.Cd8+Xcr1+
Ppp1r35	0.00177652	0.011049	0.242584	0.335526	0.187526	DC1.Cd8+Xcr1+
Echs1	0.00180367	0.0111998	0.163741	0.309211	0.164085	DC1.Cd8+Xcr1+
Pdhb	0.00191005	0.0117997	0.271433	0.302632	0.161992	DC1.Cd8+Xcr1+
2810013P06Rik	0.00197006	0.0121162	0.103946	0.345395	0.192131	DC1.Cd8+Xcr1+
Mat2b	0.00198153	0.012179	0.213057	0.335526	0.186689	DC1.Cd8+Xcr1+
Mrpl11	0.00204143	0.0125035	0.197528	0.348684	0.197572	DC1.Cd8+Xcr1+
Pcna	0.00205599	0.0125807	0.221049	0.322368	0.177899	DC1.Cd8+Xcr1+
Lacc1	0.00219595	0.0133441	0.127428	0.342105	0.192968	DC1.Cd8+Xcr1+
Erg28	0.00229714	0.0138823	0.159166	0.332237	0.182503	DC1.Cd8+Xcr1+
Rdx	0.0024779	0.0148782	0.289725	0.319079	0.181247	DC1.Cd8+Xcr1+
Ddx42	0.00251083	0.0150354	0.23515	0.319079	0.178736	DC1.Cd8+Xcr1+
Vrk3	0.00254219	0.0151997	0.265095	0.328947	0.184596	DC1.Cd8+Xcr1+
Kmt2c	0.00259625	0.0154846	0.158028	0.332237	0.189201	DC1.Cd8+Xcr1+
Cenpb	0.00266746	0.0158555	0.187153	0.332237	0.188363	DC1.Cd8+Xcr1+
Ubl7	0.00267674	0.0159058	0.151531	0.348684	0.199247	DC1.Cd8+Xcr1+
Setd2	0.00269436	0.0159928	0.174967	0.338816	0.193386	DC1.Cd8+Xcr1+
Ddb1	0.00280122	0.0165716	0.272086	0.328947	0.189201	DC1.Cd8+Xcr1+
Mtmr4	0.00280337	0.0165716	0.139409	0.315789	0.175387	DC1.Cd8+Xcr1+
Mettl9	0.0028366	0.0167322	0.170034	0.3125	0.170364	DC1.Cd8+Xcr1+
Cers2	0.00289821	0.0170436	0.159054	0.315789	0.174131	DC1.Cd8+Xcr1+
Hagh	0.0029377	0.0172601	0.200029	0.322368	0.179154	DC1.Cd8+Xcr1+
Setd3	0.00297997	0.0174819	0.190124	0.309211	0.16869	DC1.Cd8+Xcr1+
Dpm2	0.00305682	0.0178731	0.253982	0.332237	0.192968	DC1.Cd8+Xcr1+
Pcmtd1	0.00319973	0.018546	0.186921	0.3125	0.173713	DC1.Cd8+Xcr1+
Ppp3r1	0.00326312	0.0188399	0.176272	0.345395	0.199247	DC1.Cd8+Xcr1+
Fam120a	0.003266	0.0188453	0.26339	0.315789	0.179154	DC1.Cd8+Xcr1+
Oga	0.003266	0.0188453	0.186672	0.328947	0.189619	DC1.Cd8+Xcr1+
Mapk1ip1l	0.00347808	0.0199145	0.242798	0.338816	0.198409	DC1.Cd8+Xcr1+
Utp11	0.00377688	0.0214411	0.169887	0.319079	0.17748	DC1.Cd8+Xcr1+
Tial1	0.0038219	0.0216585	0.207729	0.325658	0.18627	DC1.Cd8+Xcr1+
Phf12	0.00395743	0.022361	0.082698	0.305921	0.169527	DC1.Cd8+Xcr1+
Mrpl9	0.00401933	0.0226777	0.14975	0.319079	0.179154	DC1.Cd8+Xcr1+
Slbp	0.0040579	0.0228619	0.166104	0.315789	0.181666	DC1.Cd8+Xcr1+
Ctcf	0.00416119	0.0233621	0.100887	0.345395	0.198409	DC1.Cd8+Xcr1+
Ptp4a3	0.0045287	0.0252131	0.0585586	0.315789	0.176224	DC1.Cd8+Xcr1+
Ttc14	0.00455713	0.0253421	0.0949446	0.325658	0.186689	DC1.Cd8+Xcr1+
Tut7	0.00466273	0.0258624	0.0237153	0.335526	0.191293	DC1.Cd8+Xcr1+
Gsk3b	0.00552903	0.0301436	0.0774141	0.328947	0.190038	DC1.Cd8+Xcr1+
Mrps26	0.00578447	0.0313631	0.182089	0.305921	0.173713	DC1.Cd8+Xcr1+
Synj1	0.00584017	0.031622	0.0920331	0.328947	0.191712	DC1.Cd8+Xcr1+
Appl1	0.00602025	0.0323974	0.184941	0.305921	0.177062	DC1.Cd8+Xcr1+
Smarcd2	0.00634406	0.0339228	0.235301	0.315789	0.187526	DC1.Cd8+Xcr1+
Nudcd3	0.00637881	0.0340708	0.0314958	0.332237	0.192131	DC1.Cd8+Xcr1+
Phf20l1	0.00658153	0.0349989	-0.00936505	0.342105	0.197991	DC1.Cd8+Xcr1+
Anxa11	0.00803343	0.0417436	0.0816458	0.322368	0.188782	DC1.Cd8+Xcr1+
Susd6	0.00806328	0.0418874	-0.108159	0.325658	0.187108	DC1.Cd8+Xcr1+
Tsg101	0.00809885	0.0420383	0.120926	0.305921	0.179573	DC1.Cd8+Xcr1+
Cop1	0.00866057	0.0444763	0.098858	0.3125	0.18334	DC1.Cd8+Xcr1+
Ccz1	0.00881417	0.0451332	0.0989364	0.302632	0.176224	DC1.Cd8+Xcr1+
Zfp217	0.00891485	0.0455884	0.117567	0.305921	0.178317	DC1.Cd8+Xcr1+
1110038B12Rik	0.00939519	0.0478927	0.0443109	0.332237	0.198828	DC1.Cd8+Xcr1+
Tubb6	0.00978905	0.0494828	0.0052364	0.325658	0.193386	DC1.Cd8+Xcr1+
Itprid2	0.0101699	0.0511807	0.072279	0.322368	0.193386	DC1.Cd8+Xcr1+
Fbxw2	0.0104492	0.0524086	0.0648756	0.309211	0.182503	DC1.Cd8+Xcr1+
Chfr	0.0114644	0.0565756	0.0695728	0.305921	0.180829	DC1.Cd8+Xcr1+
Vps26a	0.0115015	0.0567299	0.162998	0.309211	0.184596	DC1.Cd8+Xcr1+
Acap2	0.012267	0.0597885	0.0365478	0.3125	0.18627	DC1.Cd8+Xcr1+
Tmx3	0.0122969	0.0598739	0.0888575	0.3125	0.187945	DC1.Cd8+Xcr1+
Ccdc85b	0.0125995	0.0611011	0.101398	0.302632	0.18041	DC1.Cd8+Xcr1+
Ube2j1	0.0143612	0.0683918	0.0392736	0.325658	0.199247	DC1.Cd8+Xcr1+
Phpt1	0.0144222	0.0686087	0.00402799	0.3125	0.187108	DC1.Cd8+Xcr1+
Lgals3bp	0.01837	0.0847675	-0.330849	0.328947	0.198409	DC1.Cd8+Xcr1+
Psip1	0.0188323	0.0867146	0.0712396	0.309211	0.189201	DC1.Cd8+Xcr1+
Crtc2	0.0202091	0.0922633	0.0581589	0.315789	0.195479	DC1.Cd8+Xcr1+
Tep1	0.0264051	0.116002	-0.0713025	0.305921	0.188363	DC1.Cd8+Xcr1+
Pik3cd	0.0277212	0.12085	-0.109939	0.319079	0.197991	DC1.Cd8+Xcr1+
Usf1	0.0283874	0.123449	0.0585816	0.3125	0.197154	DC1.Cd8+Xcr1+
Actr1a	0.0286886	0.124562	-0.0191497	0.305921	0.188782	DC1.Cd8+Xcr1+
Foxn2	0.0308564	0.132428	-0.00734095	0.315789	0.199247	DC1.Cd8+Xcr1+
Vhl	0.040183	0.165439	-0.0938351	0.309211	0.196735	DC1.Cd8+Xcr1+
Apip	0.0451612	0.182019	0.0544885	0.302632	0.198828	DC1.Cd8+Xcr1+
Trpm2	3.35035e-09	4.52884e-07	3.85103	0.595238	0.122595	DC1.apopt.
mt-Nd3	1.06753e-06	8.32072e-05	3.11331	0.547619	0.197284	DC1.apopt.
Cyp27a1	1.26382e-06	9.61796e-05	3.18067	0.547619	0.195775	DC1.apopt.
Vps9d1	4.24438e-06	0.000278515	3.24839	0.5	0.150132	DC1.apopt.
Hps3	6.13924e-06	0.000391105	2.70319	0.52381	0.188985	DC1.apopt.
Apobr	3.62121e-05	0.00186661	3.24431	0.452381	0.132026	DC1.apopt.
Gm36723	6.16778e-05	0.00295107	3.57335	0.428571	0.107129	DC1.apopt.
Cdk14	0.000157915	0.00660712	3.16207	0.428571	0.138061	DC1.apopt.
Myo9a	0.00016385	0.00681123	2.61027	0.452381	0.176914	DC1.apopt.
Gm47283	0.000331863	0.012408	2.68162	0.428571	0.148623	DC1.apopt.
Notch4	0.000421151	0.0151036	4.11498	0.357143	0.0592229	DC1.apopt.
Pde1b	0.000431121	0.0153756	3.48152	0.380952	0.094304	DC1.apopt.
Kit	0.00085346	0.0274956	2.36324	0.428571	0.195398	DC1.apopt.
Ncor2	0.0012425	0.0370458	2.35918	0.404762	0.161449	DC1.apopt.
Myo18a	0.00125428	0.0372561	2.57936	0.380952	0.12335	DC1.apopt.
Snx22	0.00162916	0.0465116	2.61107	0.380952	0.134289	DC1.apopt.
Piezo1	0.00166295	0.0472507	2.52545	0.404762	0.180687	DC1.apopt.
Trerf1	0.00175741	0.0495201	2.47974	0.404762	0.188985	DC1.apopt.
Gnaq	0.0019013	0.0529571	2.25025	0.404762	0.17616	DC1.apopt.
Lrrk2	0.00191162	0.0530913	2.75158	0.380952	0.153527	DC1.apopt.
Zfp710	0.00205733	0.0565692	2.64924	0.380952	0.148246	DC1.apopt.
Ogt	0.00234835	0.0629557	2.57434	0.380952	0.154281	DC1.apopt.
Fnbp4	0.00304043	0.0779463	2.35268	0.380952	0.155413	DC1.apopt.
Samd9l	0.00318784	0.0814542	3.09192	0.333333	0.0931724	DC1.apopt.
Itpr1	0.00347549	0.0873043	2.2704	0.380952	0.167484	DC1.apopt.
Rinl	0.00354986	0.0889997	2.43422	0.380952	0.168238	DC1.apopt.
Cxcl9	0.00392516	0.0972398	2.6157	0.357143	0.113919	DC1.apopt.
Slc1a5	0.00448299	0.108456	2.48887	0.380952	0.18295	DC1.apopt.
Zfp366	0.00486242	0.115752	2.39473	0.380952	0.188231	DC1.apopt.
Polr1a	0.00512439	0.120107	3.3928	0.309524	0.0799698	DC1.apopt.
Tlr11	0.00530333	0.122918	2.90305	0.333333	0.117314	DC1.apopt.
Dbn1	0.00760325	0.16403	2.20577	0.357143	0.163335	DC1.apopt.
Trio	0.010534	0.211885	2.66991	0.309524	0.102226	DC1.apopt.
Nsmaf	0.0120873	0.235457	2.44667	0.333333	0.150132	DC1.apopt.
Arsb	0.0150497	0.279071	1.85785	0.357143	0.179932	DC1.apopt.
Brpf1	0.0158618	0.288981	2.33845	0.309524	0.116937	DC1.apopt.
Txndc16	0.0160455	0.290956	2.58319	0.309524	0.119955	DC1.apopt.
Gm11808	0.0167214	0.298452	2.13316	0.333333	0.157676	DC1.apopt.
Akna	0.0172949	0.30475	1.81223	0.357143	0.186722	DC1.apopt.
Asxl2	0.0201323	0.341666	2.26821	0.309524	0.130517	DC1.apopt.
Xcr1	0.0205652	0.345976	1.64326	0.357143	0.176537	DC1.apopt.
Zzef1	0.0214272	0.357959	2.21409	0.309524	0.133157	DC1.apopt.
Tnf	0.0223615	0.368813	2.02594	0.333333	0.157299	DC1.apopt.
Chuk	0.0252298	0.406748	2.44557	0.309524	0.145605	DC1.apopt.
Trim44	0.0258228	0.415271	2.2358	0.309524	0.141079	DC1.apopt.
Arap1	0.0261373	0.418587	1.91669	0.333333	0.16937	DC1.apopt.
Wdr43	0.0268174	0.4263	1.86119	0.333333	0.173142	DC1.apopt.
Rab7b	0.0309309	0.473374	1.90371	0.333333	0.1788	DC1.apopt.
Kdm3b	0.031432	0.477658	1.97365	0.333333	0.194644	DC1.apopt.
Rbm26	0.0317328	0.480206	1.82383	0.333333	0.180309	DC1.apopt.
Cadm1	0.0317965	0.480552	1.71605	0.333333	0.181064	DC1.apopt.
Alkbh1	0.0329117	0.493794	1.73805	0.333333	0.183704	DC1.apopt.
Pan3	0.0329281	0.493794	1.85939	0.333333	0.185968	DC1.apopt.
Slco3a1	0.0333405	0.49868	2.02537	0.309524	0.145228	DC1.apopt.
Ubn2	0.0339422	0.503919	2.29767	0.309524	0.164089	DC1.apopt.
Nlrc5	0.0351647	0.514687	2.03764	0.309524	0.152395	DC1.apopt.
Dennd1b	0.0374655	0.539642	1.89011	0.309524	0.152395	DC1.apopt.
Atp6v0a2	0.0387951	0.555077	1.68027	0.333333	0.196152	DC1.apopt.
Crybg1	0.0389085	0.556287	2.01904	0.309524	0.164089	DC1.apopt.
Gmip	0.0433989	0.599504	1.80643	0.309524	0.161449	DC1.apopt.
Ifi205	1.39248e-57	2.69167e-54	3.15501	0.794872	0.181375	DC.Il1b_high.Cd103+
Itgae	8.0678e-44	4.87345e-41	3.64603	0.623932	0.101667	DC.Il1b_high.Cd103+
Clec9a	2.85622e-29	9.20179e-27	2.1156	0.662393	0.199268	DC.Il1b_high.Cd103+
Gpr171	3.07191e-28	9.09422e-26	3.84371	0.482906	0.0549004	DC.Il1b_high.Cd103+
Gm6377	3.1099e-24	6.32783e-22	2.35827	0.547009	0.166734	DC.Il1b_high.Cd103+
Olfm1	1.63225e-23	3.15515e-21	2.06544	0.576923	0.187068	DC.Il1b_high.Cd103+
Rtl8b	4.92901e-23	9.07408e-21	2.49833	0.512821	0.150874	DC.Il1b_high.Cd103+
Ctla2b	9.33534e-23	1.70238e-20	4.32538	0.423077	0.0447336	DC.Il1b_high.Cd103+
Acvrl1	1.2725e-22	2.25664e-20	2.17745	0.538462	0.168768	DC.Il1b_high.Cd103+
Slco3a1	1.44096e-22	2.50934e-20	2.63777	0.487179	0.115494	DC.Il1b_high.Cd103+
Anxa1	4.57924e-20	6.757e-18	2.10302	0.529915	0.182595	DC.Il1b_high.Cd103+
Tmem50b	4.18123e-19	5.85675e-17	2.07711	0.512821	0.181781	DC.Il1b_high.Cd103+
Gcsam	1.28896e-18	1.71832e-16	2.28381	0.465812	0.124034	DC.Il1b_high.Cd103+
Dbn1	1.70095e-16	1.90054e-14	2.13525	0.452991	0.139081	DC.Il1b_high.Cd103+
Gpr141b	4.65275e-16	4.99654e-14	1.98161	0.465812	0.146808	DC.Il1b_high.Cd103+
Xcr1	4.87011e-16	5.20107e-14	1.85297	0.487179	0.150061	DC.Il1b_high.Cd103+
Rab7b	6.35484e-16	6.63995e-14	1.8621	0.478632	0.152908	DC.Il1b_high.Cd103+
Arl3	1.1936e-15	1.21434e-13	1.89787	0.474359	0.183001	DC.Il1b_high.Cd103+
Havcr2	3.50522e-15	3.43939e-13	1.76657	0.5	0.189508	DC.Il1b_high.Cd103+
Casp6	1.26372e-14	1.19744e-12	1.79156	0.470085	0.169174	DC.Il1b_high.Cd103+
St3gal5	1.33718e-14	1.26087e-12	1.89464	0.452991	0.163481	DC.Il1b_high.Cd103+
Klrk1	1.50312e-14	1.40364e-12	2.23657	0.410256	0.114274	DC.Il1b_high.Cd103+
Tent5c	2.89984e-14	2.64406e-12	2.00826	0.42735	0.133388	DC.Il1b_high.Cd103+
Slc25a20	2.40881e-13	2.06028e-11	2.08598	0.418803	0.152501	DC.Il1b_high.Cd103+
Nr4a2	2.60936e-13	2.18351e-11	2.22385	0.410256	0.131761	DC.Il1b_high.Cd103+
Tlr3	3.80431e-13	3.14262e-11	2.2428	0.388889	0.112241	DC.Il1b_high.Cd103+
Qpct	9.39268e-13	7.47163e-11	3.08744	0.333333	0.0573404	DC.Il1b_high.Cd103+
Btla	1.24465e-12	9.78009e-11	1.62136	0.470085	0.195608	DC.Il1b_high.Cd103+
Agpat3	1.53259e-11	1.04682e-09	1.57659	0.440171	0.189101	DC.Il1b_high.Cd103+
Plpp1	1.53259e-11	1.04682e-09	2.34044	0.350427	0.0943473	DC.Il1b_high.Cd103+
Gm9844	1.66715e-11	1.13472e-09	2.38705	0.354701	0.097194	DC.Il1b_high.Cd103+
Got1	7.81486e-10	4.42995e-08	1.56807	0.397436	0.157788	DC.Il1b_high.Cd103+
Lmnb1	8.67015e-10	4.87192e-08	1.35036	0.435897	0.193168	DC.Il1b_high.Cd103+
Dynlt1a	5.03203e-09	2.60078e-07	1.55057	0.371795	0.139488	DC.Il1b_high.Cd103+
Rab11fip1	1.67114e-08	8.23016e-07	1.37272	0.397436	0.185441	DC.Il1b_high.Cd103+
Sgk1	2.37314e-08	1.14111e-06	1.65809	0.34188	0.122001	DC.Il1b_high.Cd103+
Errfi1	4.91131e-08	2.25022e-06	1.49578	0.350427	0.134608	DC.Il1b_high.Cd103+
Snx22	5.1502e-08	2.34796e-06	1.76849	0.32906	0.119967	DC.Il1b_high.Cd103+
Gm15964	5.88984e-08	2.64155e-06	1.88152	0.303419	0.0874339	DC.Il1b_high.Cd103+
Clec1b	5.98924e-08	2.67372e-06	1.65048	0.333333	0.124441	DC.Il1b_high.Cd103+
Slc35b1	6.13686e-08	2.73331e-06	1.33876	0.388889	0.182188	DC.Il1b_high.Cd103+
Akr7a5	7.51384e-08	3.30849e-06	1.25064	0.397436	0.191135	DC.Il1b_high.Cd103+
Cystm1	1.1724e-07	5.01381e-06	1.49333	0.337607	0.130948	DC.Il1b_high.Cd103+
Trib1	2.0152e-07	8.30572e-06	1.18472	0.401709	0.192355	DC.Il1b_high.Cd103+
Flot1	2.29029e-07	9.41943e-06	1.12329	0.405983	0.197235	DC.Il1b_high.Cd103+
Dynlt1c	2.52333e-07	1.02903e-05	1.47198	0.350427	0.157381	DC.Il1b_high.Cd103+
Cd36	6.95027e-07	2.66565e-05	1.38705	0.34188	0.150468	DC.Il1b_high.Cd103+
Siah2	1.25478e-06	4.56779e-05	1.46344	0.320513	0.132168	DC.Il1b_high.Cd103+
Mycl	1.25757e-06	4.56932e-05	1.4043	0.34188	0.159821	DC.Il1b_high.Cd103+
Lmna	2.3559e-06	8.03167e-05	1.4835	0.303419	0.116307	DC.Il1b_high.Cd103+
Tlr12	3.5135e-06	0.000116295	1.38989	0.32906	0.151688	DC.Il1b_high.Cd103+
Ccdc86	3.77673e-06	0.000124794	1.4924	0.303419	0.128101	DC.Il1b_high.Cd103+
Creld2	7.84962e-06	0.000243162	1.36932	0.346154	0.180968	DC.Il1b_high.Cd103+
Nfil3	1.15869e-05	0.000348327	1.06034	0.333333	0.149654	DC.Il1b_high.Cd103+
1500011B03Rik	1.25606e-05	0.000374108	1.10691	0.358974	0.192761	DC.Il1b_high.Cd103+
Arhgap18	1.50269e-05	0.000443465	1.27684	0.311966	0.145181	DC.Il1b_high.Cd103+
Pttg1ip	1.52688e-05	0.000449232	1.07629	0.358974	0.198455	DC.Il1b_high.Cd103+
Pqlc1	3.24462e-05	0.000890887	1.17989	0.324786	0.168361	DC.Il1b_high.Cd103+
Prkra	4.14374e-05	0.00111403	1.19924	0.320513	0.170801	DC.Il1b_high.Cd103+
Mospd3	4.43078e-05	0.00118297	1.05763	0.34188	0.183001	DC.Il1b_high.Cd103+
Mrps28	5.36791e-05	0.00141365	1.13342	0.320513	0.163888	DC.Il1b_high.Cd103+
Tubb6	6.0863e-05	0.00158129	0.984428	0.350427	0.194795	DC.Il1b_high.Cd103+
Atp6v0a2	6.9953e-05	0.00179098	0.992419	0.34188	0.184628	DC.Il1b_high.Cd103+
Tm6sf1	7.07724e-05	0.00180241	0.900655	0.346154	0.181375	DC.Il1b_high.Cd103+
Vamp3	7.78767e-05	0.00196779	0.934389	0.350427	0.198861	DC.Il1b_high.Cd103+
Rasgrp4	0.000163283	0.00384909	0.971352	0.324786	0.174054	DC.Il1b_high.Cd103+
Tpst2	0.000208101	0.00478311	0.866014	0.324786	0.169988	DC.Il1b_high.Cd103+
Zfp593	0.000229536	0.00521991	0.939539	0.320513	0.176088	DC.Il1b_high.Cd103+
Isoc2a	0.000243013	0.00550053	0.993687	0.303419	0.159414	DC.Il1b_high.Cd103+
Mrpl41	0.000299017	0.00661327	0.953183	0.316239	0.175681	DC.Il1b_high.Cd103+
Ccl4	0.000335826	0.00730203	0.756693	0.350427	0.193168	DC.Il1b_high.Cd103+
Isyna1	0.000374389	0.00799661	0.909556	0.32906	0.194388	DC.Il1b_high.Cd103+
Map4k1	0.000432864	0.00915455	0.908425	0.316239	0.180968	DC.Il1b_high.Cd103+
2310039H08Rik	0.000438061	0.00924424	0.927311	0.316239	0.178121	DC.Il1b_high.Cd103+
Glo1	0.000515013	0.0105569	0.835161	0.333333	0.198048	DC.Il1b_high.Cd103+
Mrpl28	0.000534598	0.0108891	0.826307	0.32906	0.193168	DC.Il1b_high.Cd103+
Txnl4a	0.000557142	0.011277	0.952065	0.303419	0.171614	DC.Il1b_high.Cd103+
Ssbp4	0.0005628	0.0113677	0.716182	0.337607	0.191948	DC.Il1b_high.Cd103+
Nsun2	0.000855842	0.0164284	0.907829	0.303419	0.175275	DC.Il1b_high.Cd103+
Chchd3	0.00113227	0.0209844	0.825673	0.324786	0.199675	DC.Il1b_high.Cd103+
Spcs3	0.00126956	0.0229781	0.855403	0.316239	0.193575	DC.Il1b_high.Cd103+
Gars	0.00132079	0.0236909	0.801595	0.320513	0.198048	DC.Il1b_high.Cd103+
Hacd2	0.00141022	0.0250088	0.873029	0.303419	0.181375	DC.Il1b_high.Cd103+
Ifi211	0.00219651	0.0368563	0.849268	0.303419	0.188288	DC.Il1b_high.Cd103+
Ifitm1	2.0578e-70	3.97772e-66	6.13994	0.896104	0.117763	DC.Il1b_high.Cd103+Sirpa+
Il1r2	7.89877e-42	2.18119e-38	5.24489	0.688312	0.0626231	DC.Il1b_high.Cd103+Sirpa+
Ifitm6	6.06171e-24	2.60384e-21	3.27774	0.584416	0.13076	DC.Il1b_high.Cd103+Sirpa+
Klrd1	1.84221e-19	5.31491e-17	3.33782	0.519481	0.117369	DC.Il1b_high.Cd103+Sirpa+
Akr7a5	1.53626e-15	3.09332e-13	2.46325	0.512987	0.190626	DC.Il1b_high.Cd103+Sirpa+
Cd7	5.6777e-14	9.97727e-12	2.90587	0.454545	0.10319	DC.Il1b_high.Cd103+Sirpa+
Il22ra2	3.70638e-13	5.82475e-11	6.59782	0.357143	0.0122095	DC.Il1b_high.Cd103+Sirpa+
Rasgef1b	7.00708e-12	9.47181e-10	2.66827	0.428571	0.114612	DC.Il1b_high.Cd103+Sirpa+
Ptgs2	2.67535e-11	3.35808e-09	2.9362	0.396104	0.0858606	DC.Il1b_high.Cd103+Sirpa+
Smim3	7.81723e-09	7.09422e-07	1.92069	0.428571	0.184718	DC.Il1b_high.Cd103+Sirpa+
Csrnp1	8.41015e-09	7.59664e-07	1.87027	0.435065	0.192202	DC.Il1b_high.Cd103+Sirpa+
Gm34084	7.69531e-08	5.87946e-06	1.68895	0.435065	0.198897	DC.Il1b_high.Cd103+Sirpa+
Nfkbid	1.51879e-07	1.10786e-05	2.12721	0.357143	0.117369	DC.Il1b_high.Cd103+Sirpa+
Ppp1r14a	1.62568e-07	1.16819e-05	2.16063	0.357143	0.124852	DC.Il1b_high.Cd103+Sirpa+
Emb	2.02233e-07	1.41636e-05	1.91515	0.37013	0.12564	DC.Il1b_high.Cd103+Sirpa+
Gpr183	2.09975e-07	1.46001e-05	1.77038	0.409091	0.1859	DC.Il1b_high.Cd103+Sirpa+
Nr4a3	2.16325e-07	1.49877e-05	2.25169	0.344156	0.106341	DC.Il1b_high.Cd103+Sirpa+
Pilra	1.03108e-06	6.22837e-05	2.01697	0.337662	0.10516	DC.Il1b_high.Cd103+Sirpa+
Siglecg	9.1013e-06	0.000448796	2.05533	0.305195	0.104766	DC.Il1b_high.Cd103+Sirpa+
Cyp4f16	1.55329e-05	0.000735908	1.41284	0.363636	0.157542	DC.Il1b_high.Cd103+Sirpa+
Nr4a2	5.58947e-05	0.00228908	1.63805	0.324675	0.145727	DC.Il1b_high.Cd103+Sirpa+
Gm6377	0.000119474	0.00442419	1.38931	0.357143	0.190232	DC.Il1b_high.Cd103+Sirpa+
Lta4h	0.000128161	0.00468308	1.55074	0.331169	0.17566	DC.Il1b_high.Cd103+Sirpa+
Pofut2	0.000202336	0.00703595	1.43753	0.318182	0.149665	DC.Il1b_high.Cd103+Sirpa+
S100a10	0.000229018	0.0078631	1.4817	0.337662	0.179992	DC.Il1b_high.Cd103+Sirpa+
Hsd17b4	0.000436854	0.0139633	1.29353	0.337662	0.191808	DC.Il1b_high.Cd103+Sirpa+
Mcemp1	0.00105142	0.0298005	1.32107	0.311688	0.165813	DC.Il1b_high.Cd103+Sirpa+
Gadd45g	0.00428478	0.0921299	1.2333	0.311688	0.192989	DC.Il1b_high.Cd103+Sirpa+
Cxcl2	0.00488443	0.102738	0.960633	0.311688	0.167783	DC.Il1b_high.Cd103+Sirpa+
Cyp4f16	2.13018e-42	8.23529e-39	3.87872	0.827869	0.138079	DC.Il1b_low.Cd103-Sirpa+
Pglyrp1	2.2625e-37	5.46677e-34	3.40039	0.811475	0.194088	DC.Il1b_low.Cd103-Sirpa+
H2-Eb2	3.75325e-28	4.53439e-25	2.86502	0.762295	0.188643	DC.Il1b_low.Cd103-Sirpa+
Haus8	6.1143e-24	4.54575e-21	3.06378	0.663934	0.191365	DC.Il1b_low.Cd103-Sirpa+
Ffar2	3.8079e-23	2.30021e-20	4.60468	0.565574	0.0451186	DC.Il1b_low.Cd103-Sirpa+
Ppp1r14a	2.62344e-21	1.31222e-18	3.41591	0.590164	0.116686	DC.Il1b_low.Cd103-Sirpa+
Marveld1	7.71925e-17	2.26081e-14	3.1294	0.532787	0.103851	DC.Il1b_low.Cd103-Sirpa+
Kit	5.00761e-16	1.35766e-13	2.42175	0.581967	0.180863	DC.Il1b_low.Cd103-Sirpa+
Cd7	6.29104e-16	1.64332e-13	2.91101	0.540984	0.103462	DC.Il1b_low.Cd103-Sirpa+
Ifitm6	2.12216e-15	5.19258e-13	2.36601	0.57377	0.136912	DC.Il1b_low.Cd103-Sirpa+
Sirpb1a	2.45518e-15	5.93234e-13	3.05586	0.508197	0.0801245	DC.Il1b_low.Cd103-Sirpa+
Siglecg	2.61801e-14	5.68609e-12	2.93222	0.491803	0.0984053	DC.Il1b_low.Cd103-Sirpa+
Serpina3g	4.37957e-14	9.20186e-12	2.39693	0.540984	0.154415	DC.Il1b_low.Cd103-Sirpa+
Mcemp1	1.17759e-12	1.97937e-10	2.18788	0.532787	0.157137	DC.Il1b_low.Cd103-Sirpa+
Klrd1	1.21422e-12	2.02335e-10	2.49086	0.5	0.123298	DC.Il1b_low.Cd103-Sirpa+
Cadm3	1.38592e-12	2.27032e-10	3.84253	0.418033	0.0388954	DC.Il1b_low.Cd103-Sirpa+
I830077J02Rik	4.25485e-12	6.57971e-10	2.17743	0.52459	0.164916	DC.Il1b_low.Cd103-Sirpa+
Rbm38	4.74261e-12	7.21848e-10	2.23487	0.508197	0.158304	DC.Il1b_low.Cd103-Sirpa+
Clec4a4	8.81391e-12	1.2907e-09	4.14134	0.393443	0.0280047	DC.Il1b_low.Cd103-Sirpa+
St8sia6	4.36985e-11	5.7462e-09	3.02971	0.418033	0.0711785	DC.Il1b_low.Cd103-Sirpa+
Arhgap9	9.357e-10	1.05158e-07	1.89242	0.491803	0.17853	DC.Il1b_low.Cd103-Sirpa+
Csnk1g3	1.02193e-09	1.13528e-07	2.06318	0.459016	0.146247	DC.Il1b_low.Cd103-Sirpa+
Lysmd2	2.91189e-09	3.04253e-07	2.41868	0.409836	0.0968495	DC.Il1b_low.Cd103-Sirpa+
Ddr1	6.4669e-09	6.47696e-07	2.79177	0.377049	0.067289	DC.Il1b_low.Cd103-Sirpa+
Pde4dip	1.53047e-08	1.45019e-06	1.8624	0.459016	0.179308	DC.Il1b_low.Cd103-Sirpa+
Slc15a4	3.7272e-08	3.26004e-06	1.86734	0.442623	0.162583	DC.Il1b_low.Cd103-Sirpa+
Stap1	5.39515e-08	4.61452e-06	1.71027	0.45082	0.165305	DC.Il1b_low.Cd103-Sirpa+
Lta4h	8.54118e-08	7.08588e-06	1.78078	0.442623	0.172306	DC.Il1b_low.Cd103-Sirpa+
Dscam	9.45211e-08	7.80809e-06	3.91939	0.311475	0.0280047	DC.Il1b_low.Cd103-Sirpa+
Sash3	1.26982e-07	1.03133e-05	1.87205	0.418033	0.143913	DC.Il1b_low.Cd103-Sirpa+
Chn2	1.28436e-07	1.03579e-05	2.81916	0.344262	0.0723454	DC.Il1b_low.Cd103-Sirpa+
Kdm7a	2.00667e-07	1.55156e-05	1.64286	0.45082	0.181641	DC.Il1b_low.Cd103-Sirpa+
Kynu	3.73143e-07	2.73214e-05	1.69841	0.442623	0.199922	DC.Il1b_low.Cd103-Sirpa+
Bcl11a	4.61236e-07	3.35176e-05	1.84157	0.393443	0.127966	DC.Il1b_low.Cd103-Sirpa+
Spns3	4.6354e-07	3.35589e-05	2.16852	0.360656	0.0910152	DC.Il1b_low.Cd103-Sirpa+
Ryr3	5.90723e-07	4.21353e-05	3.07757	0.311475	0.0447297	DC.Il1b_low.Cd103-Sirpa+
Adam11	6.63877e-07	4.63276e-05	3.24675	0.303279	0.0373396	DC.Il1b_low.Cd103-Sirpa+
Alcam	7.39812e-07	5.13193e-05	2.2238	0.368852	0.121743	DC.Il1b_low.Cd103-Sirpa+
Phc1	9.07846e-07	6.11452e-05	3.24722	0.303279	0.0466744	DC.Il1b_low.Cd103-Sirpa+
Sulf2	1.12447e-06	7.46629e-05	1.83297	0.393443	0.135356	DC.Il1b_low.Cd103-Sirpa+
Knop1	1.12786e-06	7.46629e-05	1.76156	0.401639	0.155193	DC.Il1b_low.Cd103-Sirpa+
Vrk1	1.83455e-06	0.000116651	1.4823	0.434426	0.18592	DC.Il1b_low.Cd103-Sirpa+
Il6ra	2.29549e-06	0.000144064	1.73218	0.401639	0.156748	DC.Il1b_low.Cd103-Sirpa+
2900052N01Rik	2.64216e-06	0.000163695	2.69348	0.303279	0.050564	DC.Il1b_low.Cd103-Sirpa+
Tmem64	2.69112e-06	0.000165141	2.32989	0.327869	0.0863477	DC.Il1b_low.Cd103-Sirpa+
Ms4a4c	2.72584e-06	0.000166742	1.68036	0.377049	0.113186	DC.Il1b_low.Cd103-Sirpa+
1600010M07Rik	3.30296e-06	0.000199519	2.00918	0.360656	0.12641	DC.Il1b_low.Cd103-Sirpa+
Rras2	3.53369e-06	0.000212131	1.97643	0.360656	0.119409	DC.Il1b_low.Cd103-Sirpa+
Grap	4.20768e-06	0.000248729	1.91809	0.368852	0.134967	DC.Il1b_low.Cd103-Sirpa+
Mef2c	4.50115e-06	0.000264459	1.42611	0.434426	0.187865	DC.Il1b_low.Cd103-Sirpa+
Hsph1	1.10476e-05	0.000608402	1.73859	0.385246	0.166472	DC.Il1b_low.Cd103-Sirpa+
Acot7	1.12524e-05	0.000617923	1.85268	0.352459	0.131077	DC.Il1b_low.Cd103-Sirpa+
Relt	1.40493e-05	0.000756468	1.69634	0.368852	0.150525	DC.Il1b_low.Cd103-Sirpa+
Cep63	1.43964e-05	0.000770863	1.86554	0.344262	0.122909	DC.Il1b_low.Cd103-Sirpa+
Ep300	1.47038e-05	0.000782986	1.36583	0.409836	0.189032	DC.Il1b_low.Cd103-Sirpa+
Ipo7	1.57829e-05	0.000824548	1.56725	0.377049	0.160249	DC.Il1b_low.Cd103-Sirpa+
Rgl1	1.64564e-05	0.000856265	1.5825	0.352459	0.108518	DC.Il1b_low.Cd103-Sirpa+
Nrm	2.19277e-05	0.00110959	1.81377	0.344262	0.126021	DC.Il1b_low.Cd103-Sirpa+
Rnd3	2.71199e-05	0.00134763	1.99095	0.319672	0.100739	DC.Il1b_low.Cd103-Sirpa+
Tnfrsf13b	2.7457e-05	0.00136088	1.65208	0.336066	0.10424	DC.Il1b_low.Cd103-Sirpa+
Fem1c	3.32941e-05	0.00159945	1.46603	0.377049	0.169195	DC.Il1b_low.Cd103-Sirpa+
Tfeb	3.56489e-05	0.00169728	1.77691	0.336066	0.122131	DC.Il1b_low.Cd103-Sirpa+
Pacsin2	3.73026e-05	0.0017673	1.5084	0.377049	0.168417	DC.Il1b_low.Cd103-Sirpa+
Map7d1	4.0915e-05	0.0019243	1.28788	0.409836	0.199144	DC.Il1b_low.Cd103-Sirpa+
Mical1	5.54022e-05	0.00246757	1.50703	0.360656	0.157915	DC.Il1b_low.Cd103-Sirpa+
Bin1	6.25802e-05	0.00274303	1.47118	0.368852	0.166861	DC.Il1b_low.Cd103-Sirpa+
Rasal2	7.60913e-05	0.00327582	1.78543	0.319672	0.113186	DC.Il1b_low.Cd103-Sirpa+
Parvg	0.000117444	0.0047693	1.49465	0.368852	0.180863	DC.Il1b_low.Cd103-Sirpa+
Pygl	0.000118247	0.00479184	1.28815	0.393443	0.178919	DC.Il1b_low.Cd103-Sirpa+
Smarca2	0.000128138	0.00510701	1.51817	0.352459	0.159471	DC.Il1b_low.Cd103-Sirpa+
Nbdy	0.000155247	0.00601965	1.39301	0.360656	0.173473	DC.Il1b_low.Cd103-Sirpa+
Ifi27	0.000158627	0.00610809	1.21779	0.393443	0.187087	DC.Il1b_low.Cd103-Sirpa+
Syncrip	0.00016465	0.00628989	1.37437	0.360656	0.173862	DC.Il1b_low.Cd103-Sirpa+
Cd4	0.000165201	0.00629849	1.29814	0.344262	0.126799	DC.Il1b_low.Cd103-Sirpa+
Rinl	0.000183948	0.0068248	1.38523	0.352459	0.162972	DC.Il1b_low.Cd103-Sirpa+
Arhgap1	0.000188536	0.00696827	1.41326	0.360656	0.173473	DC.Il1b_low.Cd103-Sirpa+
Prkacb	0.000215652	0.00785037	1.62658	0.311475	0.11902	DC.Il1b_low.Cd103-Sirpa+
Supt20	0.000240947	0.008641	1.34482	0.368852	0.194088	DC.Il1b_low.Cd103-Sirpa+
Ddi2	0.000253492	0.00902393	1.65804	0.311475	0.124076	DC.Il1b_low.Cd103-Sirpa+
St3gal4	0.000285273	0.00997167	1.29742	0.360656	0.173473	DC.Il1b_low.Cd103-Sirpa+
Apex1	0.000309986	0.0107577	1.3968	0.336066	0.149358	DC.Il1b_low.Cd103-Sirpa+
Kmt2c	0.000327735	0.011333	1.21453	0.377049	0.1972	DC.Il1b_low.Cd103-Sirpa+
Elmo2	0.000382068	0.0127996	1.63603	0.311475	0.131855	DC.Il1b_low.Cd103-Sirpa+
Il6st	0.000463642	0.0151645	1.21581	0.360656	0.176585	DC.Il1b_low.Cd103-Sirpa+
Myo5a	0.000524275	0.0167508	1.47287	0.327869	0.15247	DC.Il1b_low.Cd103-Sirpa+
Kmo	0.000539831	0.0171573	1.25643	0.344262	0.162583	DC.Il1b_low.Cd103-Sirpa+
Parp1	0.000558522	0.0176698	1.41354	0.319672	0.140412	DC.Il1b_low.Cd103-Sirpa+
Rtn1	0.000581133	0.0182063	1.49641	0.303279	0.123298	DC.Il1b_low.Cd103-Sirpa+
Afdn	0.000690513	0.0208974	1.34333	0.327869	0.153248	DC.Il1b_low.Cd103-Sirpa+
Coro2a	0.000700951	0.0211709	1.46942	0.319672	0.151692	DC.Il1b_low.Cd103-Sirpa+
Emb	0.000742092	0.0223089	1.26403	0.319672	0.131077	DC.Il1b_low.Cd103-Sirpa+
Tbc1d10c	0.000773532	0.0230391	1.30725	0.336066	0.167639	DC.Il1b_low.Cd103-Sirpa+
Ly9	0.000861485	0.0253463	1.38059	0.319672	0.147025	DC.Il1b_low.Cd103-Sirpa+
Sgk3	0.000870195	0.0255248	1.05626	0.368852	0.1972	DC.Il1b_low.Cd103-Sirpa+
Igsf6	0.00088862	0.0259864	1.3131	0.319672	0.140412	DC.Il1b_low.Cd103-Sirpa+
Klhl5	0.00093847	0.0268352	1.10304	0.352459	0.183197	DC.Il1b_low.Cd103-Sirpa+
Efcab14	0.00099132	0.028056	1.29679	0.319672	0.150525	DC.Il1b_low.Cd103-Sirpa+
Fubp1	0.00109658	0.0308485	1.17446	0.352459	0.194866	DC.Il1b_low.Cd103-Sirpa+
Msl1	0.00118581	0.0330759	1.338	0.319672	0.157137	DC.Il1b_low.Cd103-Sirpa+
Elmsan1	0.00119676	0.0333334	1.2674	0.319672	0.154804	DC.Il1b_low.Cd103-Sirpa+
Psip1	0.00127797	0.0353407	1.10321	0.352459	0.195644	DC.Il1b_low.Cd103-Sirpa+
Noc2l	0.00132004	0.0363482	1.15124	0.344262	0.17853	DC.Il1b_low.Cd103-Sirpa+
2001-09-01	0.00153318	0.0412189	1.09525	0.336066	0.171529	DC.Il1b_low.Cd103-Sirpa+
Il16	0.00175507	0.046032	1.18636	0.319672	0.155581	DC.Il1b_low.Cd103-Sirpa+
Elf4	0.00181177	0.0473264	1.30395	0.311475	0.158693	DC.Il1b_low.Cd103-Sirpa+
Uba2	0.00194271	0.0503386	1.16707	0.336066	0.180086	DC.Il1b_low.Cd103-Sirpa+
Fdx1	0.00199411	0.0516014	1.39652	0.311475	0.160249	DC.Il1b_low.Cd103-Sirpa+
Hdac2	0.00244961	0.061177	1.03439	0.344262	0.192532	DC.Il1b_low.Cd103-Sirpa+
Snrnp40	0.00254651	0.0631888	1.18922	0.319672	0.174251	DC.Il1b_low.Cd103-Sirpa+
Rnf166	0.00261493	0.0645232	1.09639	0.336066	0.185531	DC.Il1b_low.Cd103-Sirpa+
Rgs3	0.00276653	0.0673513	1.14752	0.319672	0.16375	DC.Il1b_low.Cd103-Sirpa+
Elovl5	0.00297537	0.0713573	1.16712	0.327869	0.181252	DC.Il1b_low.Cd103-Sirpa+
Ubqln1	0.00311145	0.0736162	1.01359	0.336066	0.186698	DC.Il1b_low.Cd103-Sirpa+
Eml4	0.00350923	0.081727	1.11043	0.336066	0.189032	DC.Il1b_low.Cd103-Sirpa+
Zfp638	0.00385009	0.0878658	1.03232	0.327869	0.18203	DC.Il1b_low.Cd103-Sirpa+
Tep1	0.00428387	0.0952903	0.973029	0.344262	0.194866	DC.Il1b_low.Cd103-Sirpa+
Kdm3b	0.00462355	0.101676	0.939557	0.336066	0.190198	DC.Il1b_low.Cd103-Sirpa+
Smarcd2	0.004876	0.105783	1.03629	0.336066	0.195644	DC.Il1b_low.Cd103-Sirpa+
Rock2	0.00548968	0.116996	0.957807	0.319672	0.174251	DC.Il1b_low.Cd103-Sirpa+
Rnf213	0.00598907	0.125836	0.911377	0.336066	0.18942	DC.Il1b_low.Cd103-Sirpa+
Fryl	0.00629751	0.130753	1.13812	0.303279	0.170362	DC.Il1b_low.Cd103-Sirpa+
Phf12	0.00639037	0.131886	0.93813	0.319672	0.17853	DC.Il1b_low.Cd103-Sirpa+
Limd1	0.0065255	0.133762	0.99734	0.327869	0.197977	DC.Il1b_low.Cd103-Sirpa+
Arhgap15	0.00677911	0.138374	0.988684	0.311475	0.171529	DC.Il1b_low.Cd103-Sirpa+
Snrnp200	0.0071251	0.14322	0.928394	0.319672	0.180863	DC.Il1b_low.Cd103-Sirpa+
Phpt1	0.00741532	0.148129	0.89933	0.336066	0.194866	DC.Il1b_low.Cd103-Sirpa+
Pik3cb	0.00744439	0.148504	0.987441	0.319672	0.184753	DC.Il1b_low.Cd103-Sirpa+
Chtop	0.00789842	0.155634	1.09383	0.311475	0.180086	DC.Il1b_low.Cd103-Sirpa+
Crebbp	0.00815614	0.159897	1.00957	0.311475	0.177752	DC.Il1b_low.Cd103-Sirpa+
Sh3kbp1	0.00925743	0.177174	0.824885	0.319672	0.17464	DC.Il1b_low.Cd103-Sirpa+
Clec4a1	0.0108881	0.201404	0.680893	0.303279	0.14119	DC.Il1b_low.Cd103-Sirpa+
Pnn	0.0109365	0.201913	0.979641	0.319672	0.197977	DC.Il1b_low.Cd103-Sirpa+
Sptan1	0.0115699	0.210174	0.98102	0.303279	0.175807	DC.Il1b_low.Cd103-Sirpa+
Usp9x	0.0122273	0.218442	0.843344	0.311475	0.182808	DC.Il1b_low.Cd103-Sirpa+
Ptp4a3	0.0123931	0.219853	0.945522	0.311475	0.186309	DC.Il1b_low.Cd103-Sirpa+
Cklf	0.014075	0.241196	0.911919	0.311475	0.183586	DC.Il1b_low.Cd103-Sirpa+
Dipk1a	0.0147078	0.249648	0.871688	0.319672	0.196422	DC.Il1b_low.Cd103-Sirpa+
Zfp385a	0.0151626	0.256424	0.92102	0.303279	0.182808	DC.Il1b_low.Cd103-Sirpa+
Bag6	0.0154414	0.259861	0.864394	0.303279	0.17853	DC.Il1b_low.Cd103-Sirpa+
Gpr183	0.0161174	0.268808	0.809684	0.327869	0.192532	DC.Il1b_low.Cd103-Sirpa+
Rnf220	0.0197192	0.313464	0.915936	0.303279	0.18942	DC.Il1b_low.Cd103-Sirpa+
Pid1	0.0198198	0.314388	0.744976	0.327869	0.198755	DC.Il1b_low.Cd103-Sirpa+
Cdc42ep3	0.0204589	0.321782	0.834542	0.303279	0.180086	DC.Il1b_low.Cd103-Sirpa+
Usp16	0.0239233	0.363837	0.69572	0.319672	0.197977	DC.Il1b_low.Cd103-Sirpa+
Cd72	0.0244365	0.369029	0.398531	0.336066	0.188254	DC.Il1b_low.Cd103-Sirpa+
Ppp1r10	0.0250905	0.375968	0.789134	0.311475	0.196422	DC.Il1b_low.Cd103-Sirpa+
Sap30	0.0256923	0.381731	0.748755	0.303279	0.180863	DC.Il1b_low.Cd103-Sirpa+
Klf4	0.0258864	0.38373	0.725346	0.319672	0.198366	DC.Il1b_low.Cd103-Sirpa+
Aim2	0.0263147	0.386816	0.814737	0.303279	0.190976	DC.Il1b_low.Cd103-Sirpa+
Tspyl1	0.0270077	0.394006	0.751159	0.311475	0.194866	DC.Il1b_low.Cd103-Sirpa+
Tnip1	0.0303793	0.428323	0.786935	0.303279	0.195255	DC.Il1b_low.Cd103-Sirpa+
Hsd17b4	0.0328812	0.454321	0.813508	0.303279	0.195255	DC.Il1b_low.Cd103-Sirpa+
Prg3	8.74265e-46	3.37991e-42	8.9291	0.879121	0.0115296	DC.Sirpa+Cd81+
Prnp	4.54102e-45	1.25397e-41	5.41848	0.912088	0.114912	DC.Sirpa+Cd81+
Atp1b1	5.46075e-42	1.17285e-38	5.4697	0.89011	0.076864	DC.Sirpa+Cd81+
Capg	1.61844e-41	3.12843e-38	5.06503	0.879121	0.0830131	DC.Sirpa+Cd81+
Cdh2	3.41336e-36	4.12377e-33	7.79357	0.78022	0.0111453	DC.Sirpa+Cd81+
Sh2d4a	5.38092e-35	6.11842e-32	7.16319	0.769231	0.0142198	DC.Sirpa+Cd81+
Nrn1	1.37308e-34	1.47453e-31	9.03223	0.758242	0.0038432	DC.Sirpa+Cd81+
Has2	6.62818e-33	5.82376e-30	11.162	0.736264	0.00153728	DC.Sirpa+Cd81+
Nid1	1.93922e-32	1.62979e-29	5.60747	0.758242	0.0330515	DC.Sirpa+Cd81+
Pdlim4	2.83888e-32	2.28648e-29	3.68678	0.835165	0.152959	DC.Sirpa+Cd81+
Nostrin	4.94185e-32	3.67408e-29	3.46007	0.846154	0.187932	DC.Sirpa+Cd81+
Rab29	1.35983e-30	9.38771e-28	4.27877	0.769231	0.106457	DC.Sirpa+Cd81+
Cd200	6.82956e-30	4.40051e-27	3.656	0.813187	0.180246	DC.Sirpa+Cd81+
Mdk	9.10634e-30	5.67824e-27	5.65967	0.725275	0.0376633	DC.Sirpa+Cd81+
Mfge8	3.34314e-28	1.95827e-25	5.1552	0.714286	0.0484243	DC.Sirpa+Cd81+
Gnb4	5.51992e-28	3.07644e-25	3.55114	0.78022	0.178709	DC.Sirpa+Cd81+
Mrpl38	5.57037e-28	3.07644e-25	3.71927	0.758242	0.142198	DC.Sirpa+Cd81+
Marveld1	8.07208e-28	4.33426e-25	4.04133	0.747253	0.10146	DC.Sirpa+Cd81+
Ncam1	5.09913e-25	2.24014e-22	9.80719	0.637363	0.00153728	DC.Sirpa+Cd81+
Cadm3	2.11252e-24	8.5615e-22	4.97253	0.659341	0.0349731	DC.Sirpa+Cd81+
Rbpms	4.27736e-24	1.68738e-21	3.29054	0.736264	0.151422	DC.Sirpa+Cd81+
Kif21a	4.79819e-24	1.81861e-21	8.05664	0.626374	0.00499616	DC.Sirpa+Cd81+
Nrxn1	4.90691e-24	1.82405e-21	8.01652	0.626374	0.00422752	DC.Sirpa+Cd81+
Chst1	2.6471e-23	9.13724e-21	8.31657	0.615385	0.00269024	DC.Sirpa+Cd81+
Scin	1.41982e-22	4.57417e-20	4.72204	0.637363	0.0461184	DC.Sirpa+Cd81+
1500009L16Rik	1.7822e-22	5.64753e-20	7.81859	0.604396	0.0038432	DC.Sirpa+Cd81+
Adm	5.1954e-22	1.59408e-19	6.42317	0.604396	0.0130669	DC.Sirpa+Cd81+
Dpp10	2.50287e-21	7.11478e-19	6.45878	0.593407	0.010761	DC.Sirpa+Cd81+
Slc7a10	4.74964e-21	1.31158e-18	8.32493	0.582418	0.00345888	DC.Sirpa+Cd81+
Gpr183	4.83409e-21	1.3161e-18	3.03148	0.725275	0.180246	DC.Sirpa+Cd81+
L1cam	9.22802e-20	2.22972e-17	4.69772	0.593407	0.0365104	DC.Sirpa+Cd81+
Tcf7	9.74883e-20	2.32648e-17	3.027	0.692308	0.140661	DC.Sirpa+Cd81+
Insm1	1.56661e-19	3.69299e-17	3.88429	0.626374	0.076864	DC.Sirpa+Cd81+
Ifitm1	2.08374e-18	4.57713e-16	3.0441	0.692308	0.143736	DC.Sirpa+Cd81+
Wnt11	5.69995e-18	1.21077e-15	4.41676	0.571429	0.0476556	DC.Sirpa+Cd81+
Elk3	6.82296e-18	1.41815e-15	2.77298	0.67033	0.153728	DC.Sirpa+Cd81+
Gm10851	1.771e-17	3.52922e-15	3.32193	0.615385	0.111068	DC.Sirpa+Cd81+
Ube2e2	5.20672e-17	9.91336e-15	4.46228	0.549451	0.0453497	DC.Sirpa+Cd81+
Slc14a1	5.23105e-17	9.91336e-15	4.62903	0.549451	0.0453497	DC.Sirpa+Cd81+
Fndc10	5.28621e-17	9.92062e-15	6.11099	0.527473	0.0169101	DC.Sirpa+Cd81+
Gtf2a1	7.99471e-17	1.48594e-14	2.8386	0.637363	0.152959	DC.Sirpa+Cd81+
Gm16685	4.95391e-16	8.54993e-14	3.43294	0.571429	0.0734051	DC.Sirpa+Cd81+
Prg2	6.42341e-16	1.0988e-13	6.98395	0.505495	0.00999231	DC.Sirpa+Cd81+
Kit	7.66238e-16	1.29924e-13	2.80066	0.626374	0.184089	DC.Sirpa+Cd81+
Cdc42ep3	8.76549e-16	1.46722e-13	2.55551	0.648352	0.169485	DC.Sirpa+Cd81+
H2-M2	1.34186e-15	2.19816e-13	3.70655	0.593407	0.134896	DC.Sirpa+Cd81+
Plekhg1	2.20851e-15	3.55755e-13	4.59195	0.516484	0.0318985	DC.Sirpa+Cd81+
Pold1	2.97043e-15	4.59348e-13	3.24783	0.571429	0.100692	DC.Sirpa+Cd81+
Vcam1	3.18333e-15	4.84518e-13	2.27396	0.67033	0.162183	DC.Sirpa+Cd81+
Cd79b	3.71576e-15	5.56789e-13	3.15709	0.571429	0.0930054	DC.Sirpa+Cd81+
Madcam1	5.24802e-15	7.68516e-13	8.59203	0.483516	0.00230592	DC.Sirpa+Cd81+
Dact3	2.43073e-14	3.35615e-12	5.50144	0.483516	0.0138355	DC.Sirpa+Cd81+
2900052N01Rik	6.6435e-14	8.56125e-12	3.95698	0.505495	0.0465027	DC.Sirpa+Cd81+
Mmp23	1.29572e-13	1.60553e-11	2.86123	0.56044	0.1103	DC.Sirpa+Cd81+
Pde4dip	1.66141e-13	2.0326e-11	2.3508	0.604396	0.177556	DC.Sirpa+Cd81+
Lysmd2	2.14664e-13	2.56139e-11	2.83928	0.549451	0.0956956	DC.Sirpa+Cd81+
Cpe	2.22044e-13	2.6332e-11	5.99622	0.461538	0.0103766	DC.Sirpa+Cd81+
Micu1	2.93765e-13	3.42077e-11	3.11903	0.527473	0.0849347	DC.Sirpa+Cd81+
Gria3	3.90283e-13	4.46401e-11	4.5914	0.472527	0.0269024	DC.Sirpa+Cd81+
Adgrg6	6.74967e-13	7.41313e-11	3.22442	0.516484	0.0803228	DC.Sirpa+Cd81+
Syt1	1.13022e-12	1.20039e-10	8.5706	0.43956	0.00153728	DC.Sirpa+Cd81+
Pacsin2	1.93874e-12	2.02377e-10	2.46811	0.571429	0.164105	DC.Sirpa+Cd81+
Snrnp25	2.72625e-12	2.8181e-10	2.33859	0.571429	0.144504	DC.Sirpa+Cd81+
Gm46212	3.63838e-12	3.72116e-10	3.53675	0.483516	0.057648	DC.Sirpa+Cd81+
Phgdh	5.01949e-12	5.05347e-10	3.7289	0.472527	0.0503459	DC.Sirpa+Cd81+
1700019D03Rik	9.69667e-12	9.32521e-10	5.86936	0.428571	0.00960799	DC.Sirpa+Cd81+
Ttn	1.06455e-11	1.0161e-09	6.15328	0.428571	0.0119139	DC.Sirpa+Cd81+
Bcam	1.06709e-11	1.0161e-09	4.73233	0.43956	0.0211376	DC.Sirpa+Cd81+
Cntn1	1.35806e-11	1.28055e-09	8.89329	0.417582	0.00115296	DC.Sirpa+Cd81+
Tmtc2	1.37163e-11	1.2845e-09	2.71836	0.516484	0.116833	DC.Sirpa+Cd81+
Tcf7l1	2.54244e-11	2.30729e-09	4.82964	0.428571	0.0199846	DC.Sirpa+Cd81+
Stoml1	3.88977e-11	3.46494e-09	2.51527	0.516484	0.111068	DC.Sirpa+Cd81+
Tmem150c	4.21201e-11	3.73478e-09	3.04193	0.483516	0.085319	DC.Sirpa+Cd81+
Tnfrsf11b	4.28665e-11	3.7836e-09	10.435	0.406593	0.00076864	DC.Sirpa+Cd81+
Tmem45b	4.53932e-11	3.97037e-09	9.1647	0.406593	0.00153728	DC.Sirpa+Cd81+
Ly9	4.7977e-11	4.17745e-09	2.40676	0.538462	0.14143	DC.Sirpa+Cd81+
Myo5b	7.27138e-11	6.13781e-09	6.60783	0.406593	0.0057648	DC.Sirpa+Cd81+
Pappa2	8.4988e-11	7.11177e-09	6.39218	0.406593	0.00730208	DC.Sirpa+Cd81+
Maged1	1.02483e-10	8.46581e-09	4.18761	0.428571	0.0315142	DC.Sirpa+Cd81+
Ift57	1.1322e-10	9.31296e-09	2.25081	0.538462	0.149885	DC.Sirpa+Cd81+
Slc4a8	1.35384e-10	1.09041e-08	1.94811	0.582418	0.170254	DC.Sirpa+Cd81+
Nrp2	1.41875e-10	1.13795e-08	3.64092	0.43956	0.0453497	DC.Sirpa+Cd81+
Hap1	1.44582e-10	1.15487e-08	3.20199	0.461538	0.0737894	DC.Sirpa+Cd81+
Tbx3	1.8103e-10	1.42248e-08	7.17721	0.395604	0.00269024	DC.Sirpa+Cd81+
Grap	1.9144e-10	1.49215e-08	2.56211	0.505495	0.132975	DC.Sirpa+Cd81+
Tmem19	2.08021e-10	1.58935e-08	2.29723	0.538462	0.176787	DC.Sirpa+Cd81+
Nrg1	5.05056e-10	3.72018e-08	5.18457	0.395604	0.0111453	DC.Sirpa+Cd81+
Fzd10os	5.06161e-10	3.72018e-08	8.26569	0.384615	0.0019216	DC.Sirpa+Cd81+
Tmod2	5.32457e-10	3.89863e-08	3.82855	0.417582	0.0368947	DC.Sirpa+Cd81+
Rad50	6.44872e-10	4.68623e-08	2.07308	0.538462	0.176787	DC.Sirpa+Cd81+
Rasal2	6.64195e-10	4.80858e-08	2.50574	0.483516	0.109915	DC.Sirpa+Cd81+
Tbc1d10c	6.88249e-10	4.94567e-08	2.36881	0.505495	0.16372	DC.Sirpa+Cd81+
Ttc3	1.03162e-09	7.25135e-08	2.4079	0.483516	0.122982	DC.Sirpa+Cd81+
Pam	1.1513e-09	8.00866e-08	3.87843	0.406593	0.0334358	DC.Sirpa+Cd81+
Serpina3g	1.21092e-09	8.38962e-08	2.2263	0.516484	0.159877	DC.Sirpa+Cd81+
Ecel1	1.4772e-09	1.00543e-07	8.73162	0.373626	0.00153728	DC.Sirpa+Cd81+
Aire	1.48539e-09	1.00693e-07	4.48801	0.395604	0.0242121	DC.Sirpa+Cd81+
Efnb2	2.06789e-09	1.37835e-07	6.83324	0.373626	0.00538048	DC.Sirpa+Cd81+
Fut4	2.80194e-09	1.82362e-07	2.87863	0.43956	0.0857033	DC.Sirpa+Cd81+
Rbm38	3.29755e-09	2.13183e-07	2.19947	0.505495	0.162567	DC.Sirpa+Cd81+
Parm1	5.09265e-09	3.21703e-07	7.21932	0.362637	0.00269024	DC.Sirpa+Cd81+
Phpt1	5.82313e-09	3.64276e-07	1.84873	0.538462	0.18947	DC.Sirpa+Cd81+
Kynu	7.43079e-09	4.60376e-07	1.92212	0.527473	0.199846	DC.Sirpa+Cd81+
Fas	8.74376e-09	5.29833e-07	2.2117	0.483516	0.12452	DC.Sirpa+Cd81+
Relt	1.26363e-08	7.53887e-07	2.17654	0.483516	0.149116	DC.Sirpa+Cd81+
Ryr3	1.40533e-08	8.33281e-07	3.4314	0.395604	0.0449654	DC.Sirpa+Cd81+
Smarca2	2.29369e-08	1.34763e-06	2.13921	0.483516	0.157187	DC.Sirpa+Cd81+
Ei24	2.41917e-08	1.41276e-06	2.26171	0.461538	0.131437	DC.Sirpa+Cd81+
Slc25a37	2.97237e-08	1.72023e-06	3.83724	0.373626	0.0330515	DC.Sirpa+Cd81+
C1ql3	3.61636e-08	2.06818e-06	8.31091	0.340659	0.00153728	DC.Sirpa+Cd81+
Mical3	4.13377e-08	2.33643e-06	2.53856	0.417582	0.0830131	DC.Sirpa+Cd81+
Kif1b	4.73362e-08	2.61431e-06	2.53575	0.428571	0.0987702	DC.Sirpa+Cd81+
Sox4	5.22494e-08	2.87744e-06	3.36625	0.384615	0.0499616	DC.Sirpa+Cd81+
Fmr1	6.25867e-08	3.39832e-06	2.82875	0.406593	0.0833974	DC.Sirpa+Cd81+
Snap91	9.9378e-08	5.16391e-06	8.0918	0.32967	0.00153728	DC.Sirpa+Cd81+
Tmem158	1.37566e-07	7.01625e-06	3.02473	0.384615	0.0622598	DC.Sirpa+Cd81+
Slc26a2	1.65228e-07	8.36088e-06	2.41012	0.417582	0.102998	DC.Sirpa+Cd81+
Tesc	1.9006e-07	9.39607e-06	5.64383	0.32967	0.00999231	DC.Sirpa+Cd81+
Plin3	2.12456e-07	1.03445e-05	1.93581	0.461538	0.15834	DC.Sirpa+Cd81+
Slc41a1	2.20095e-07	1.06361e-05	3.41331	0.362637	0.0495772	DC.Sirpa+Cd81+
Daam1	2.30187e-07	1.1041e-05	2.94145	0.384615	0.0791699	DC.Sirpa+Cd81+
Ripor2	2.53206e-07	1.20851e-05	3.21176	0.362637	0.0438125	DC.Sirpa+Cd81+
Pde1c	2.60916e-07	1.24224e-05	8.25603	0.318681	0.0019216	DC.Sirpa+Cd81+
Hist1h3e	2.88359e-07	1.36953e-05	1.88714	0.472527	0.163336	DC.Sirpa+Cd81+
Zfp472	3.08331e-07	1.4608e-05	3.57748	0.351648	0.0407379	DC.Sirpa+Cd81+
Usp11	3.47796e-07	1.61608e-05	3.47517	0.351648	0.038432	DC.Sirpa+Cd81+
Slco5a1	3.79865e-07	1.74828e-05	1.86915	0.450549	0.130284	DC.Sirpa+Cd81+
Atp2b4	4.75391e-07	2.15711e-05	3.66225	0.340659	0.0295926	DC.Sirpa+Cd81+
Zbtb12	5.34885e-07	2.39892e-05	3.73779	0.340659	0.037279	DC.Sirpa+Cd81+
Ccl19	6.46196e-07	2.85835e-05	5.26307	0.318681	0.0138355	DC.Sirpa+Cd81+
Ttyh1	6.50789e-07	2.87209e-05	8.38667	0.307692	0.00153728	DC.Sirpa+Cd81+
Gpr25	6.59135e-07	2.9023e-05	5.01909	0.318681	0.0134512	DC.Sirpa+Cd81+
Phlda1	7.26126e-07	3.17781e-05	2.68978	0.384615	0.0830131	DC.Sirpa+Cd81+
Colec12	7.742e-07	3.37056e-05	6.70552	0.307692	0.00307456	DC.Sirpa+Cd81+
Phc3	7.76382e-07	3.37247e-05	2.48119	0.384615	0.0872406	DC.Sirpa+Cd81+
Papss2	7.7857e-07	3.37439e-05	1.89563	0.43956	0.126826	DC.Sirpa+Cd81+
Il9r	7.92937e-07	3.42897e-05	4.70837	0.318681	0.0142198	DC.Sirpa+Cd81+
Auts2	8.74182e-07	3.73848e-05	6.31332	0.307692	0.00538048	DC.Sirpa+Cd81+
Enox2	1.00598e-06	4.28318e-05	2.42298	0.384615	0.0895465	DC.Sirpa+Cd81+
Pglyrp2	1.01584e-06	4.31566e-05	4.3288	0.318681	0.018063	DC.Sirpa+Cd81+
Hdac2	1.0258e-06	4.34839e-05	1.68167	0.472527	0.189854	DC.Sirpa+Cd81+
Pdzd8	1.17173e-06	4.91315e-05	2.67011	0.373626	0.084166	DC.Sirpa+Cd81+
Tmem132c	1.42697e-06	5.91917e-05	4.9781	0.307692	0.010761	DC.Sirpa+Cd81+
Zmym5	1.53577e-06	6.31625e-05	2.16196	0.406593	0.122982	DC.Sirpa+Cd81+
Slc29a1	1.62505e-06	6.64107e-05	2.0576	0.417582	0.127978	DC.Sirpa+Cd81+
Cetn4	1.78993e-06	7.29944e-05	2.99561	0.351648	0.0645657	DC.Sirpa+Cd81+
2210016L21Rik	2.793e-06	0.000111088	1.94452	0.417582	0.138739	DC.Sirpa+Cd81+
Serpinb6a	2.9045e-06	0.000115049	1.5666	0.43956	0.139892	DC.Sirpa+Cd81+
Dock1	3.03138e-06	0.00011983	4.03704	0.307692	0.019216	DC.Sirpa+Cd81+
Tsg101	3.32995e-06	0.000131095	1.61236	0.461538	0.184473	DC.Sirpa+Cd81+
AI987944	3.33881e-06	0.000131177	3.35854	0.32967	0.0507302	DC.Sirpa+Cd81+
Hvcn1	3.41284e-06	0.000133273	1.70781	0.43956	0.156034	DC.Sirpa+Cd81+
Fam120b	3.514e-06	0.000136947	1.87758	0.406593	0.123751	DC.Sirpa+Cd81+
Rest	3.71394e-06	0.000143869	1.74623	0.43956	0.159493	DC.Sirpa+Cd81+
Crispld2	3.80221e-06	0.0001467	2.87929	0.32967	0.0422752	DC.Sirpa+Cd81+
Tjp2	4.93024e-06	0.000186136	3.30594	0.318681	0.0399693	DC.Sirpa+Cd81+
Erlec1	4.99515e-06	0.000188219	1.96603	0.395604	0.11837	DC.Sirpa+Cd81+
Kdm1b	5.17621e-06	0.000194662	2.59038	0.351648	0.075711	DC.Sirpa+Cd81+
Nedd1	5.45518e-06	0.000204755	2.92971	0.32967	0.0514988	DC.Sirpa+Cd81+
Rem1	5.84834e-06	0.000218662	3.13621	0.318681	0.0403536	DC.Sirpa+Cd81+
Arap2	6.30109e-06	0.000234231	1.88671	0.384615	0.0995388	DC.Sirpa+Cd81+
Tbc1d15	6.45584e-06	0.000238607	1.5085	0.461538	0.18947	DC.Sirpa+Cd81+
Ipo5	6.9871e-06	0.000254351	2.07911	0.384615	0.119523	DC.Sirpa+Cd81+
Mga	7.49716e-06	0.000271386	1.92545	0.395604	0.12721	DC.Sirpa+Cd81+
Dennd2d	8.99989e-06	0.000320974	3.15028	0.318681	0.0549577	DC.Sirpa+Cd81+
Hist1h2ae	1.09183e-05	0.000382337	1.89595	0.395604	0.131822	DC.Sirpa+Cd81+
Spib	1.1509e-05	0.000398479	2.18466	0.362637	0.0953113	DC.Sirpa+Cd81+
Pak1ip1	1.15126e-05	0.000398479	1.48863	0.43956	0.165642	DC.Sirpa+Cd81+
Pygl	1.19597e-05	0.000412088	1.45492	0.461538	0.179093	DC.Sirpa+Cd81+
Fut8	1.45501e-05	0.000492564	1.90374	0.384615	0.124904	DC.Sirpa+Cd81+
Ankrd33b	1.49639e-05	0.000504804	1.58546	0.428571	0.152959	DC.Sirpa+Cd81+
Pex16	1.64768e-05	0.000551031	1.70488	0.417582	0.160646	DC.Sirpa+Cd81+
Dnmt3a	1.66823e-05	0.00055694	1.92528	0.384615	0.126441	DC.Sirpa+Cd81+
Cers6	1.76595e-05	0.000585519	1.69855	0.406593	0.144504	DC.Sirpa+Cd81+
Gaa	1.78074e-05	0.000588404	1.61376	0.417582	0.154112	DC.Sirpa+Cd81+
Socs1	1.89461e-05	0.000623899	2.53713	0.32967	0.0691776	DC.Sirpa+Cd81+
Rnf40	2.30591e-05	0.000744129	2.49259	0.32967	0.0741737	DC.Sirpa+Cd81+
Nudt17	2.45897e-05	0.000785651	1.12874	0.516484	0.194081	DC.Sirpa+Cd81+
Fdx1	2.58927e-05	0.000822596	1.666	0.406593	0.158724	DC.Sirpa+Cd81+
Anxa11	2.6392e-05	0.000836323	1.49134	0.43956	0.195619	DC.Sirpa+Cd81+
Gkap1	2.76933e-05	0.000873264	2.66968	0.318681	0.0653344	DC.Sirpa+Cd81+
Sbf2	2.85082e-05	0.000893135	2.17661	0.340659	0.0864719	DC.Sirpa+Cd81+
Kmt2a	2.8629e-05	0.000895466	1.47164	0.43956	0.191391	DC.Sirpa+Cd81+
Chd6	2.94523e-05	0.000913825	1.88422	0.362637	0.106457	DC.Sirpa+Cd81+
Pcbp4	2.98724e-05	0.000925373	2.40079	0.32967	0.0749424	DC.Sirpa+Cd81+
Ptpro	3.085e-05	0.000952605	2.32295	0.32967	0.0699462	DC.Sirpa+Cd81+
Castor2	3.15249e-05	0.000970345	2.33053	0.32967	0.0760953	DC.Sirpa+Cd81+
Lpcat1	3.42852e-05	0.00105029	1.58344	0.428571	0.197156	DC.Sirpa+Cd81+
Dhx30	3.45942e-05	0.00105808	1.93897	0.362637	0.118755	DC.Sirpa+Cd81+
Arid5b	3.57393e-05	0.00108785	2.29814	0.32967	0.0749424	DC.Sirpa+Cd81+
Il6st	3.65917e-05	0.00110865	1.63514	0.417582	0.176787	DC.Sirpa+Cd81+
Cdc40	4.06296e-05	0.00121386	1.51218	0.428571	0.194466	DC.Sirpa+Cd81+
Dars	4.11387e-05	0.00122529	1.46424	0.417582	0.171407	DC.Sirpa+Cd81+
Spata6	4.30322e-05	0.00127383	2.19243	0.340659	0.0983859	DC.Sirpa+Cd81+
Armc10	4.46379e-05	0.00131934	1.9883	0.351648	0.108378	DC.Sirpa+Cd81+
Gda	4.64232e-05	0.00136793	2.00081	0.32967	0.067256	DC.Sirpa+Cd81+
Znrf1	4.93516e-05	0.0014367	1.73788	0.373626	0.120292	DC.Sirpa+Cd81+
Lrch1	5.05535e-05	0.00146727	1.34176	0.43956	0.190238	DC.Sirpa+Cd81+
Cyp4f16	5.17376e-05	0.00149938	1.47361	0.417582	0.160646	DC.Sirpa+Cd81+
Pdrg1	5.35867e-05	0.00154371	1.53043	0.406593	0.176018	DC.Sirpa+Cd81+
Arhgap1	5.69078e-05	0.00162486	1.60155	0.406593	0.174097	DC.Sirpa+Cd81+
Zc3h7b	5.87259e-05	0.00166692	2.36683	0.318681	0.0760953	DC.Sirpa+Cd81+
Arl2bp	6.34782e-05	0.00179391	1.61446	0.395604	0.162952	DC.Sirpa+Cd81+
Cops8	7.66489e-05	0.00213799	1.44018	0.406593	0.170638	DC.Sirpa+Cd81+
Rcn3	7.80458e-05	0.00216757	2.5982	0.307692	0.0695619	DC.Sirpa+Cd81+
Sec31a	8.14228e-05	0.00224843	1.54766	0.395604	0.16641	DC.Sirpa+Cd81+
Spns3	8.21944e-05	0.0022665	2.23849	0.32967	0.0953113	DC.Sirpa+Cd81+
Slc8a1	9.99156e-05	0.002705	1.71347	0.373626	0.138739	DC.Sirpa+Cd81+
Usp10	0.000100113	0.00270656	2.33337	0.307692	0.0722521	DC.Sirpa+Cd81+
Sirt1	0.00010108	0.00272507	1.67415	0.362637	0.125288	DC.Sirpa+Cd81+
Specc1	0.000101969	0.0027452	1.96388	0.32967	0.0918524	DC.Sirpa+Cd81+
Cabin1	0.000109719	0.0029213	1.64672	0.373626	0.141814	DC.Sirpa+Cd81+
Zbtb20	0.000115503	0.00305846	1.83754	0.340659	0.104151	DC.Sirpa+Cd81+
Ube2d1	0.00012277	0.00323757	1.71815	0.362637	0.129516	DC.Sirpa+Cd81+
Dhx57	0.000134295	0.00350521	2.16072	0.307692	0.0714835	DC.Sirpa+Cd81+
Hadh	0.000134369	0.00350521	2.28656	0.307692	0.0776326	DC.Sirpa+Cd81+
Asf1a	0.000142668	0.00368686	2.1543	0.318681	0.0903151	DC.Sirpa+Cd81+
Ptp4a3	0.000154273	0.00396028	1.3328	0.417582	0.184089	DC.Sirpa+Cd81+
Dtx3	0.000164217	0.00417125	1.61668	0.362637	0.1299	DC.Sirpa+Cd81+
Cadm1	0.000173096	0.00437952	1.46162	0.406593	0.175634	DC.Sirpa+Cd81+
Hipk2	0.000181581	0.00457025	1.44131	0.395604	0.171791	DC.Sirpa+Cd81+
Vps13a	0.000182625	0.00459055	1.41218	0.395604	0.176787	DC.Sirpa+Cd81+
Traf3	0.000202464	0.00503685	1.50943	0.373626	0.147963	DC.Sirpa+Cd81+
Cast	0.000211376	0.00523162	1.55526	0.362637	0.138355	DC.Sirpa+Cd81+
Fars2	0.000215706	0.00531837	2.17947	0.307692	0.0895465	DC.Sirpa+Cd81+
Samd4b	0.000217579	0.00535771	1.56568	0.351648	0.121829	DC.Sirpa+Cd81+
Washc2	0.000219645	0.0054017	1.26498	0.406593	0.17525	DC.Sirpa+Cd81+
Lancl1	0.000226746	0.0055411	2.11767	0.307692	0.0837817	DC.Sirpa+Cd81+
Mrps30	0.000231434	0.00564641	1.7774	0.340659	0.125288	DC.Sirpa+Cd81+
Ddb1	0.000231683	0.00564641	1.25909	0.417582	0.19754	DC.Sirpa+Cd81+
Rbl2	0.00024264	0.00586279	1.66457	0.340659	0.115296	DC.Sirpa+Cd81+
Hlx	0.000263837	0.0063275	1.71488	0.32967	0.103382	DC.Sirpa+Cd81+
Fam111a	0.000277022	0.00660275	1.82121	0.318681	0.0906995	DC.Sirpa+Cd81+
Mfsd5	0.000288516	0.00682622	1.51085	0.373626	0.162567	DC.Sirpa+Cd81+
Zc3h14	0.000321137	0.00747902	1.52585	0.351648	0.137586	DC.Sirpa+Cd81+
Acaa2	0.000331708	0.0076606	1.7856	0.32967	0.11568	DC.Sirpa+Cd81+
Izumo4	0.000333545	0.00768467	1.83253	0.318681	0.0972329	DC.Sirpa+Cd81+
Mob4	0.00033548	0.00772004	1.43885	0.395604	0.199078	DC.Sirpa+Cd81+
Hibadh	0.000383584	0.00862846	1.31476	0.384615	0.171407	DC.Sirpa+Cd81+
Nae1	0.000384986	0.00864318	1.68664	0.32967	0.119908	DC.Sirpa+Cd81+
Sema7a	0.000389828	0.00874174	1.637	0.32967	0.108378	DC.Sirpa+Cd81+
Sf3a3	0.000390844	0.00875436	1.486	0.362637	0.151806	DC.Sirpa+Cd81+
Isyna1	0.000395652	0.0088518	1.15255	0.417582	0.198693	DC.Sirpa+Cd81+
Usp14	0.000426895	0.00941995	1.49951	0.362637	0.159877	DC.Sirpa+Cd81+
Il3ra	0.000438528	0.00964362	1.62352	0.340659	0.129131	DC.Sirpa+Cd81+
Idh3g	0.000459956	0.0100488	1.30132	0.395604	0.188701	DC.Sirpa+Cd81+
Tnip1	0.000460074	0.0100488	1.19494	0.406593	0.192929	DC.Sirpa+Cd81+
Ppp4r3b	0.000470608	0.0102442	1.3268	0.384615	0.177556	DC.Sirpa+Cd81+
Dhrs7	0.000491599	0.0106412	1.36107	0.373626	0.162952	DC.Sirpa+Cd81+
Stx6	0.000493113	0.0106621	1.53665	0.351648	0.144504	DC.Sirpa+Cd81+
Phf21a	0.000510581	0.0109661	1.54043	0.32967	0.110684	DC.Sirpa+Cd81+
Afdn	0.000544205	0.0115345	1.56741	0.351648	0.154497	DC.Sirpa+Cd81+
Rinl	0.000615859	0.0127185	1.40544	0.362637	0.164873	DC.Sirpa+Cd81+
Acsl5	0.000644437	0.0132099	1.22462	0.395604	0.198309	DC.Sirpa+Cd81+
Ipo7	0.000719926	0.014496	1.35622	0.362637	0.163336	DC.Sirpa+Cd81+
Acads	0.000724432	0.0145716	1.5557	0.32967	0.127978	DC.Sirpa+Cd81+
Smim19	0.000737005	0.0147937	1.26814	0.384615	0.185242	DC.Sirpa+Cd81+
Echs1	0.000744015	0.0149034	1.31834	0.373626	0.173713	DC.Sirpa+Cd81+
Tcf3	0.000753709	0.0150664	1.40382	0.362637	0.167563	DC.Sirpa+Cd81+
Hist1h4d	0.00076314	0.0152392	1.25863	0.362637	0.153344	DC.Sirpa+Cd81+
Rnf44	0.000777686	0.0154657	1.20232	0.395604	0.198309	DC.Sirpa+Cd81+
4632427E13Rik	0.000781944	0.0155344	1.57834	0.318681	0.114143	DC.Sirpa+Cd81+
1110032A03Rik	0.000811159	0.0160324	1.70877	0.318681	0.11837	DC.Sirpa+Cd81+
Mtx2	0.000850149	0.0167006	1.38809	0.351648	0.150653	DC.Sirpa+Cd81+
Smarcd2	0.000867081	0.0169642	1.16997	0.395604	0.195234	DC.Sirpa+Cd81+
Cep63	0.000884324	0.0172492	1.55731	0.32967	0.126057	DC.Sirpa+Cd81+
Ncor2	0.000896583	0.0174531	1.26473	0.362637	0.15834	DC.Sirpa+Cd81+
Ahctf1	0.000918416	0.0177086	1.72649	0.307692	0.109147	DC.Sirpa+Cd81+
Ehmt1	0.000925651	0.0177861	1.1951	0.373626	0.169101	DC.Sirpa+Cd81+
Gon4l	0.000931341	0.0178466	1.3316	0.351648	0.150269	DC.Sirpa+Cd81+
4932438A13Rik	0.000951858	0.0181812	1.58648	0.318681	0.119139	DC.Sirpa+Cd81+
Sav1	0.000984501	0.0187677	1.31122	0.373626	0.176787	DC.Sirpa+Cd81+
Clpp	0.00099561	0.0189419	1.32379	0.351648	0.151422	DC.Sirpa+Cd81+
Smim24	0.00101126	0.0191644	1.47733	0.340659	0.141814	DC.Sirpa+Cd81+
Rad21	0.00104604	0.0197411	1.08058	0.395604	0.19485	DC.Sirpa+Cd81+
Mybbp1a	0.00107773	0.0201865	1.38855	0.340659	0.143351	DC.Sirpa+Cd81+
Parp1	0.00108823	0.0203044	1.3993	0.340659	0.141814	DC.Sirpa+Cd81+
Ubash3b	0.00111111	0.0206518	1.39535	0.340659	0.14412	DC.Sirpa+Cd81+
Blmh	0.00117397	0.0216534	1.4914	0.32967	0.139124	DC.Sirpa+Cd81+
Mfsd14b	0.00137457	0.0246708	1.57108	0.32967	0.145657	DC.Sirpa+Cd81+
Itfg1	0.00144041	0.0256619	1.38422	0.340659	0.15565	DC.Sirpa+Cd81+
Mboat7	0.00148193	0.0263047	1.64727	0.318681	0.137202	DC.Sirpa+Cd81+
3110040N11Rik	0.00151379	0.0267718	1.33861	0.351648	0.170638	DC.Sirpa+Cd81+
Nr2f6	0.00151916	0.0268177	1.41116	0.32967	0.140277	DC.Sirpa+Cd81+
Zwint	0.00156608	0.0275454	1.48894	0.318681	0.133359	DC.Sirpa+Cd81+
Ebna1bp2	0.0015981	0.0279812	1.11295	0.373626	0.18063	DC.Sirpa+Cd81+
Tubb2b	0.00161889	0.028294	1.23134	0.351648	0.154112	DC.Sirpa+Cd81+
Procr	0.00168434	0.0293318	1.40796	0.32967	0.143736	DC.Sirpa+Cd81+
Snx4	0.00169383	0.0294176	1.38745	0.32967	0.142198	DC.Sirpa+Cd81+
Rab18	0.00170816	0.0295867	1.16388	0.373626	0.186011	DC.Sirpa+Cd81+
Tcof1	0.00173067	0.0298638	1.42863	0.318681	0.125673	DC.Sirpa+Cd81+
Supt20	0.00188812	0.0319872	1.05012	0.384615	0.195619	DC.Sirpa+Cd81+
Rsrc1	0.00192614	0.0325742	1.47644	0.318681	0.134896	DC.Sirpa+Cd81+
Utp11	0.00194181	0.0328105	1.12159	0.373626	0.187164	DC.Sirpa+Cd81+
Rsl1d1	0.00212895	0.0356609	1.20062	0.362637	0.182552	DC.Sirpa+Cd81+
Numa1	0.00214269	0.0358598	1.31044	0.340659	0.159493	DC.Sirpa+Cd81+
Tnfrsf9	0.00217688	0.0363377	1.10435	0.32967	0.124135	DC.Sirpa+Cd81+
Stk11	0.00220096	0.0366931	1.36354	0.32967	0.148732	DC.Sirpa+Cd81+
Rabep1	0.00222477	0.0370094	1.32841	0.340659	0.159493	DC.Sirpa+Cd81+
Ccdc115	0.00224369	0.0372854	1.5185	0.307692	0.128747	DC.Sirpa+Cd81+
Mat2b	0.00227935	0.0377225	1.04949	0.384615	0.197156	DC.Sirpa+Cd81+
Akap8l	0.00232136	0.038352	1.2087	0.318681	0.125673	DC.Sirpa+Cd81+
Unc50	0.00234797	0.0386265	1.03556	0.373626	0.185242	DC.Sirpa+Cd81+
N4bp2l2	0.00246616	0.0400932	1.14632	0.362637	0.178709	DC.Sirpa+Cd81+
Pex13	0.00250505	0.0405889	1.08469	0.373626	0.191776	DC.Sirpa+Cd81+
Styx	0.00251414	0.0406681	1.41189	0.307692	0.128747	DC.Sirpa+Cd81+
Pnpla8	0.00253759	0.0410131	1.19809	0.340659	0.156802	DC.Sirpa+Cd81+
Tnfrsf11a	0.0026251	0.0420408	1.19381	0.362637	0.187164	DC.Sirpa+Cd81+
Ncoa2	0.00266447	0.0425655	1.12626	0.340659	0.152191	DC.Sirpa+Cd81+
Oard1	0.0027965	0.0441997	1.49553	0.307692	0.13259	DC.Sirpa+Cd81+
Hspa9	0.00281855	0.0445118	1.25873	0.340659	0.16641	DC.Sirpa+Cd81+
Clcn3	0.00287404	0.0452036	1.27783	0.32967	0.151806	DC.Sirpa+Cd81+
Taf7	0.00292268	0.0459313	1.22352	0.340659	0.167179	DC.Sirpa+Cd81+
Sulf2	0.00295553	0.0463448	1.18128	0.32967	0.140661	DC.Sirpa+Cd81+
Vps35l	0.00302627	0.0472519	1.36894	0.307692	0.127594	DC.Sirpa+Cd81+
Zfr	0.00319928	0.0494737	1.14371	0.340659	0.159493	DC.Sirpa+Cd81+
Atxn7l1	0.00328403	0.0505819	1.30144	0.318681	0.141814	DC.Sirpa+Cd81+
Sdccag8	0.00347803	0.052979	1.14027	0.32967	0.148347	DC.Sirpa+Cd81+
Cdc123	0.00358834	0.0544875	1.13508	0.362637	0.196772	DC.Sirpa+Cd81+
Setx	0.00361522	0.0548095	1.3821	0.307692	0.137586	DC.Sirpa+Cd81+
Fbxw2	0.00379361	0.057111	1.05699	0.362637	0.191007	DC.Sirpa+Cd81+
Cdipt	0.00388239	0.058266	1.09276	0.351648	0.178324	DC.Sirpa+Cd81+
Dpy30	0.00403046	0.0600685	1.19444	0.340659	0.179862	DC.Sirpa+Cd81+
Agpat1	0.00427974	0.0633926	1.251	0.32967	0.164873	DC.Sirpa+Cd81+
Zfp638	0.00428992	0.0634948	1.11727	0.351648	0.182936	DC.Sirpa+Cd81+
Ptpra	0.00445776	0.0654694	1.01973	0.362637	0.194081	DC.Sirpa+Cd81+
Herc1	0.0046117	0.0669251	1.18424	0.32967	0.15834	DC.Sirpa+Cd81+
Paip1	0.00471363	0.0681994	1.24647	0.318681	0.148347	DC.Sirpa+Cd81+
Arhgap28	0.00488386	0.0700114	1.03404	0.318681	0.137202	DC.Sirpa+Cd81+
Klhl24	0.00488595	0.0700114	1.18857	0.318681	0.145273	DC.Sirpa+Cd81+
Tmed4	0.00492151	0.0702087	1.23577	0.318681	0.1495	DC.Sirpa+Cd81+
Rrad	0.00515076	0.0730478	1.31522	0.318681	0.152959	DC.Sirpa+Cd81+
Syncrip	0.00520348	0.0736874	1.21558	0.340659	0.176787	DC.Sirpa+Cd81+
Alkbh6	0.00532616	0.0752043	0.963682	0.362637	0.189085	DC.Sirpa+Cd81+
Ap1m1	0.00543306	0.0761895	1.01374	0.362637	0.198693	DC.Sirpa+Cd81+
Efcab14	0.00551624	0.0767667	1.16436	0.318681	0.152575	DC.Sirpa+Cd81+
Suz12	0.00555358	0.0771752	1.02027	0.362637	0.199078	DC.Sirpa+Cd81+
Elmsan1	0.00570762	0.078912	1.29909	0.318681	0.156802	DC.Sirpa+Cd81+
Maea	0.00573648	0.0790914	1.08667	0.351648	0.191391	DC.Sirpa+Cd81+
Pum1	0.00586305	0.0803209	1.04264	0.340659	0.171791	DC.Sirpa+Cd81+
CAAA01147332.1	0.00589508	0.0807025	1.15089	0.318681	0.148732	DC.Sirpa+Cd81+
Pno1	0.00601473	0.0819921	1.24222	0.307692	0.143736	DC.Sirpa+Cd81+
Rbm26	0.0064536	0.0869931	1.01232	0.340659	0.177171	DC.Sirpa+Cd81+
Usp18	0.00660115	0.0886729	1.07935	0.32967	0.157187	DC.Sirpa+Cd81+
Gypc	0.00664092	0.0890832	1.13932	0.318681	0.1495	DC.Sirpa+Cd81+
Ptov1	0.00696974	0.0928498	1.12919	0.318681	0.157187	DC.Sirpa+Cd81+
Plxnb2	0.00698699	0.0930155	1.01589	0.318681	0.142198	DC.Sirpa+Cd81+
Gspt1	0.00705057	0.0936684	0.981751	0.351648	0.190623	DC.Sirpa+Cd81+
Sypl	0.00705057	0.0936684	1.19109	0.307692	0.145273	DC.Sirpa+Cd81+
Smarcc1	0.00722513	0.0957244	1.31951	0.307692	0.153344	DC.Sirpa+Cd81+
Zfp148	0.00750423	0.0988125	1.08059	0.318681	0.15565	DC.Sirpa+Cd81+
R3hdm1	0.00764346	0.1001	1.19678	0.307692	0.149885	DC.Sirpa+Cd81+
Gtpbp1	0.00769039	0.100443	1.18296	0.32967	0.17525	DC.Sirpa+Cd81+
Fubp1	0.00786146	0.102215	0.978456	0.351648	0.196772	DC.Sirpa+Cd81+
Rnf11	0.00849425	0.109244	1.29608	0.307692	0.159877	DC.Sirpa+Cd81+
Idh1	0.00880083	0.112662	1.09596	0.32967	0.167563	DC.Sirpa+Cd81+
Slc15a4	0.00948534	0.119675	1.02648	0.32967	0.169869	DC.Sirpa+Cd81+
Tfg	0.00948723	0.119675	0.989038	0.351648	0.196387	DC.Sirpa+Cd81+
Retreg1	0.00949102	0.119675	1.06189	0.32967	0.174097	DC.Sirpa+Cd81+
Ifi27	0.00965699	0.121293	0.925289	0.362637	0.190623	DC.Sirpa+Cd81+
Suco	0.00972642	0.121769	1.05337	0.307692	0.147579	DC.Sirpa+Cd81+
Stag2	0.00982164	0.122564	1.00996	0.32967	0.171791	DC.Sirpa+Cd81+
Hax1	0.0101324	0.125786	0.891493	0.351648	0.196003	DC.Sirpa+Cd81+
Noc2l	0.0101907	0.126273	1.06295	0.32967	0.181015	DC.Sirpa+Cd81+
Eml4	0.0103798	0.128124	1.01944	0.340659	0.190623	DC.Sirpa+Cd81+
Ubr5	0.0107442	0.131446	1.09828	0.307692	0.151806	DC.Sirpa+Cd81+
Uba2	0.0107632	0.131596	1.08256	0.32967	0.182168	DC.Sirpa+Cd81+
Ebpl	0.0108099	0.131999	1.02903	0.307692	0.145273	DC.Sirpa+Cd81+
Zmynd11	0.0108482	0.132217	1.09844	0.318681	0.170254	DC.Sirpa+Cd81+
I830077J02Rik	0.010908	0.132862	0.919876	0.340659	0.175634	DC.Sirpa+Cd81+
Bccip	0.0110286	0.133657	0.894705	0.351648	0.196772	DC.Sirpa+Cd81+
Zc3h13	0.0114533	0.138025	1.18004	0.307692	0.164105	DC.Sirpa+Cd81+
Herc2	0.011586	0.139364	0.945087	0.318681	0.159108	DC.Sirpa+Cd81+
Prpf19	0.0131711	0.154488	1.11155	0.318681	0.17794	DC.Sirpa+Cd81+
Dnm1l	0.0133289	0.155961	0.980625	0.340659	0.198693	DC.Sirpa+Cd81+
Araf	0.0135584	0.158072	1.00057	0.307692	0.157955	DC.Sirpa+Cd81+
Slbp	0.0140038	0.162022	1.06597	0.32967	0.19216	DC.Sirpa+Cd81+
Scamp3	0.0142192	0.164093	1.00265	0.318681	0.172944	DC.Sirpa+Cd81+
Mcrs1	0.0143498	0.165304	1.06321	0.307692	0.16372	DC.Sirpa+Cd81+
Hnrnpr	0.0152132	0.172982	0.874553	0.340659	0.190623	DC.Sirpa+Cd81+
Zfp292	0.0152592	0.173303	0.993585	0.318681	0.176018	DC.Sirpa+Cd81+
Tbl1x	0.0154564	0.175094	1.01827	0.318681	0.180246	DC.Sirpa+Cd81+
Hspb11	0.01565	0.177012	0.961715	0.318681	0.172175	DC.Sirpa+Cd81+
Plekha2	0.0157653	0.178005	1.00351	0.307692	0.164105	DC.Sirpa+Cd81+
Usp4	0.0158695	0.178763	0.983591	0.318681	0.174097	DC.Sirpa+Cd81+
Lrpap1	0.0175486	0.193947	1.05696	0.307692	0.166795	DC.Sirpa+Cd81+
Manbal	0.0197833	0.211705	0.960036	0.318681	0.182936	DC.Sirpa+Cd81+
Clec2i	0.0208239	0.21972	0.948506	0.307692	0.157955	DC.Sirpa+Cd81+
Cnot8	0.0211633	0.222451	0.881662	0.32967	0.189085	DC.Sirpa+Cd81+
Chtop	0.0220867	0.229289	0.897105	0.318681	0.181399	DC.Sirpa+Cd81+
Ttc14	0.0222226	0.230576	0.739341	0.340659	0.19754	DC.Sirpa+Cd81+
Twistnb	0.0224278	0.232206	0.917489	0.307692	0.167948	DC.Sirpa+Cd81+
Bach1	0.0224682	0.232251	0.857024	0.307692	0.160261	DC.Sirpa+Cd81+
Zfp644	0.0224803	0.232253	0.928966	0.307692	0.169869	DC.Sirpa+Cd81+
Bag6	0.0227734	0.23403	0.99995	0.307692	0.179862	DC.Sirpa+Cd81+
Zfp511	0.0232734	0.237903	0.950938	0.307692	0.17256	DC.Sirpa+Cd81+
Sh3kbp1	0.0236556	0.240665	0.865596	0.318681	0.176403	DC.Sirpa+Cd81+
Cd72	0.0238509	0.242397	0.44346	0.362637	0.189085	DC.Sirpa+Cd81+
Sptan1	0.0239277	0.242794	0.850073	0.318681	0.176787	DC.Sirpa+Cd81+
Supt5	0.024302	0.245689	0.773638	0.32967	0.188701	DC.Sirpa+Cd81+
Ggh	0.0243323	0.245782	0.866476	0.307692	0.16372	DC.Sirpa+Cd81+
Klf4	0.0243367	0.245782	0.691109	0.351648	0.198693	DC.Sirpa+Cd81+
mt-Nd3	0.0247252	0.248926	0.716134	0.340659	0.197925	DC.Sirpa+Cd81+
Taz	0.0250613	0.251654	0.904048	0.307692	0.174481	DC.Sirpa+Cd81+
Stat6	0.0261117	0.259773	0.789811	0.32967	0.193697	DC.Sirpa+Cd81+
Jarid2	0.028125	0.274574	0.844998	0.32967	0.198693	DC.Sirpa+Cd81+
Snrnp200	0.0284063	0.276482	0.958515	0.307692	0.182936	DC.Sirpa+Cd81+
Mrpl55	0.0285155	0.277126	0.875799	0.307692	0.174481	DC.Sirpa+Cd81+
Rcc2	0.028755	0.278474	0.752065	0.318681	0.178324	DC.Sirpa+Cd81+
Cpsf6	0.0292596	0.282089	0.837508	0.318681	0.187932	DC.Sirpa+Cd81+
Psmd3	0.0305545	0.291247	0.815141	0.307692	0.172944	DC.Sirpa+Cd81+
Dcaf8	0.0310273	0.294685	0.913033	0.307692	0.182552	DC.Sirpa+Cd81+
Pnn	0.0316148	0.298833	0.7604	0.32967	0.199078	DC.Sirpa+Cd81+
Vps72	0.032052	0.302331	0.960103	0.307692	0.181399	DC.Sirpa+Cd81+
Trps1	0.0348979	0.321544	0.78058	0.307692	0.17256	DC.Sirpa+Cd81+
Appl1	0.0349986	0.321847	0.934384	0.307692	0.187548	DC.Sirpa+Cd81+
Sf3a2	0.0365689	0.333118	0.869359	0.307692	0.184473	DC.Sirpa+Cd81+
Psip1	0.0366551	0.333746	0.942369	0.307692	0.199078	DC.Sirpa+Cd81+
Kdm2b	0.0397183	0.355442	0.610464	0.32967	0.196772	DC.Sirpa+Cd81+
Drg1	0.0401094	0.357584	0.789951	0.307692	0.186395	DC.Sirpa+Cd81+
Pik3cb	0.0401693	0.357657	0.842163	0.307692	0.186779	DC.Sirpa+Cd81+
Fkbp4	0.040692	0.360319	0.839288	0.307692	0.183705	DC.Sirpa+Cd81+
Phf14	0.0454018	0.389832	0.894467	0.307692	0.198693	DC.Sirpa+Cd81+
Washc1	0.0493137	0.412187	0.739975	0.307692	0.190623	DC.Sirpa+Cd81+
Pclaf	3.22717e-56	2.07937e-52	7.2331	0.940594	0.0246914	DC.prolif.
Stmn1	1.48494e-54	7.176e-51	6.12352	0.940594	0.054784	DC.prolif.
Cks1b	5.97725e-52	1.92567e-48	4.72131	0.940594	0.138889	DC.prolif.
Top2a	3.09696e-48	6.65159e-45	6.58264	0.871287	0.0231481	DC.prolif.
Birc5	3.78431e-47	6.65007e-44	7.97785	0.851485	0.0135031	DC.prolif.
H2afx	9.97975e-45	1.37792e-41	4.82862	0.881188	0.167824	DC.prolif.
Spc24	1.6731e-41	1.90242e-38	6.6793	0.80198	0.0146605	DC.prolif.
Mki67	4.0717e-39	4.37255e-36	5.3129	0.80198	0.0443673	DC.prolif.
Lmnb1	3.73504e-33	2.77686e-30	3.24769	0.841584	0.189815	DC.prolif.
Cdca8	1.04608e-32	7.2217e-30	6.16603	0.712871	0.0231481	DC.prolif.
Tubb4b	9.90039e-32	6.59912e-29	3.62894	0.80198	0.186728	DC.prolif.
Cdca3	1.05617e-31	6.80527e-29	7.15086	0.693069	0.00848765	DC.prolif.
Hist1h1b	6.34081e-31	3.71418e-28	5.13083	0.712871	0.0424383	DC.prolif.
Tk1	7.49353e-31	4.26029e-28	5.33748	0.70297	0.0308642	DC.prolif.
Ccna2	3.17681e-29	1.65967e-26	7.26598	0.663366	0.00578704	DC.prolif.
Cenpm	8.89902e-28	4.19556e-25	5.93551	0.653465	0.0138889	DC.prolif.
Ube2c	2.69189e-27	1.23891e-24	7.40862	0.643564	0.0173611	DC.prolif.
Hist1h2ae	2.89454e-27	1.30119e-24	3.95748	0.722772	0.118056	DC.prolif.
Lsm2	4.60632e-26	1.92365e-23	3.12904	0.732673	0.116512	DC.prolif.
Nusap1	4.67726e-26	1.92365e-23	7.21691	0.623762	0.00655864	DC.prolif.
Cks2	6.0463e-26	2.43489e-23	3.68088	0.70297	0.101466	DC.prolif.
Smc2	1.38668e-25	5.3609e-23	4.55257	0.653465	0.0470679	DC.prolif.
Dut	4.00841e-24	1.46194e-21	3.47223	0.693069	0.136188	DC.prolif.
Tacc3	1.29945e-23	4.25735e-21	4.93205	0.613861	0.029321	DC.prolif.
Cdk1	2.28345e-23	7.30269e-21	6.24286	0.594059	0.0142747	DC.prolif.
Rrm2	2.30452e-23	7.30269e-21	6.50448	0.594059	0.0104167	DC.prolif.
Aurkb	3.39996e-23	1.06002e-20	5.84215	0.594059	0.0127315	DC.prolif.
Gmnn	1.07447e-22	3.09806e-20	3.5041	0.653465	0.0841049	DC.prolif.
Exosc8	1.08985e-22	3.09806e-20	2.75828	0.712871	0.154321	DC.prolif.
Kif11	1.89396e-22	5.15637e-20	7.79672	0.574257	0.00308642	DC.prolif.
Smc4	2.13413e-22	5.72956e-20	3.02919	0.683168	0.131944	DC.prolif.
Cenpw	8.22608e-22	2.12013e-19	4.15549	0.60396	0.0408951	DC.prolif.
Ezh2	4.33039e-21	1.07316e-18	2.55214	0.712871	0.174769	DC.prolif.
Cenpa	7.33729e-21	1.72963e-18	4.82804	0.584158	0.0462963	DC.prolif.
Rrm1	1.94568e-20	4.47737e-18	3.89941	0.594059	0.0536265	DC.prolif.
Kif23	9.85359e-20	2.24082e-17	4.52629	0.564356	0.0327932	DC.prolif.
Nrm	1.65399e-19	3.55239e-17	2.96541	0.643564	0.116127	DC.prolif.
Mcm7	1.01907e-18	2.09559e-16	3.73298	0.574257	0.0597994	DC.prolif.
Tyms	1.33598e-18	2.71837e-16	4.26972	0.554455	0.0455247	DC.prolif.
Tpx2	2.01183e-18	4.00915e-16	6.04831	0.524752	0.0142747	DC.prolif.
Sae1	3.10076e-18	6.05431e-16	2.52101	0.653465	0.136574	DC.prolif.
Ccnb2	3.3956e-18	6.4987e-16	7.2624	0.514851	0.00771605	DC.prolif.
Ppih	5.59515e-18	1.03994e-15	2.91935	0.60396	0.0972222	DC.prolif.
Knl1	8.90775e-18	1.6244e-15	5.78792	0.514851	0.0119599	DC.prolif.
Asf1b	2.12748e-17	3.70487e-15	5.03866	0.514851	0.0169753	DC.prolif.
Ccdc34	3.12471e-17	5.39292e-15	3.16497	0.574257	0.0760031	DC.prolif.
Tipin	9.08849e-17	1.50154e-14	3.3022	0.564356	0.0841049	DC.prolif.
Pcna	4.35617e-16	7.01707e-14	2.44025	0.633663	0.177083	DC.prolif.
Racgap1	5.17888e-16	8.0732e-14	4.93321	0.49505	0.0196759	DC.prolif.
Rpa3	5.58566e-16	8.62441e-14	2.1791	0.663366	0.192515	DC.prolif.
Gm4316	1.24746e-15	1.84072e-13	3.58122	0.534653	0.0787037	DC.prolif.
Rfc4	2.11642e-15	2.98615e-13	3.30463	0.524752	0.0524691	DC.prolif.
Pkmyt1	2.13428e-15	2.98954e-13	3.56701	0.514851	0.0462963	DC.prolif.
Ckap2l	3.65091e-15	5.04086e-13	7.01236	0.465347	0.00501543	DC.prolif.
Lockd	4.08121e-15	5.55561e-13	6.64055	0.465347	0.00501543	DC.prolif.
Atad2	5.17419e-15	6.85049e-13	3.54248	0.514851	0.0574846	DC.prolif.
Hist1h4d	1.02233e-14	1.32629e-12	2.74397	0.574257	0.14429	DC.prolif.
Snrpa1	1.03818e-14	1.33787e-12	2.17267	0.623762	0.167052	DC.prolif.
Mis18a	1.05103e-14	1.34546e-12	3.31905	0.514851	0.0594136	DC.prolif.
Lbr	1.69495e-14	2.11376e-12	2.26275	0.584158	0.111883	DC.prolif.
Vrk1	2.15601e-14	2.67151e-12	2.13621	0.623762	0.180556	DC.prolif.
Sf3b4	4.79454e-14	5.6858e-12	1.93366	0.643564	0.189429	DC.prolif.
Topbp1	1.07286e-13	1.21277e-11	2.65213	0.534653	0.0933642	DC.prolif.
Rad51	1.11933e-13	1.25794e-11	5.62814	0.445545	0.0111883	DC.prolif.
Siva1	1.29488e-13	1.43029e-11	2.0899	0.623762	0.197531	DC.prolif.
Anxa1	1.80269e-13	1.9687e-11	2.04207	0.633663	0.196373	DC.prolif.
Prc1	2.19654e-13	2.38534e-11	6.25868	0.435644	0.00540123	DC.prolif.
Prdx4	2.27713e-13	2.45904e-11	2.45927	0.544554	0.10571	DC.prolif.
Incenp	2.66553e-13	2.84667e-11	3.8073	0.465347	0.0339506	DC.prolif.
Fkbp4	3.66522e-13	3.87151e-11	2.05012	0.60396	0.171682	DC.prolif.
Dpy30	4.43997e-13	4.61423e-11	1.98476	0.60396	0.168981	DC.prolif.
Uchl5	5.45017e-13	5.60382e-11	2.01024	0.594059	0.154707	DC.prolif.
Ddx39	5.76706e-13	5.89827e-11	1.95129	0.613861	0.191744	DC.prolif.
Cenpf	5.96067e-13	6.05268e-11	7.34064	0.425743	0.00424383	DC.prolif.
Dnajc9	6.89246e-13	6.93912e-11	2.66386	0.50495	0.0736883	DC.prolif.
Lta4h	7.8651e-13	7.83673e-11	2.06177	0.594059	0.168596	DC.prolif.
Rfc5	8.76991e-13	8.6491e-11	3.07654	0.485149	0.0613426	DC.prolif.
Haus8	2.0132e-12	1.88908e-10	2.02208	0.613861	0.197145	DC.prolif.
Dnmt1	2.03687e-12	1.90206e-10	2.63125	0.514851	0.103395	DC.prolif.
Naa50	5.33338e-12	4.77289e-10	1.85143	0.60396	0.190201	DC.prolif.
Uhrf1	6.82897e-12	5.91946e-10	3.62766	0.445545	0.0424383	DC.prolif.
Tmem109	7.43717e-12	6.38936e-10	1.85742	0.594059	0.17554	DC.prolif.
Cep55	1.17874e-11	9.9934e-10	5.83945	0.405941	0.00887346	DC.prolif.
Usp1	1.19805e-11	1.01128e-09	2.15748	0.524752	0.116127	DC.prolif.
Mcm6	1.27387e-11	1.0706e-09	2.96276	0.475248	0.0887346	DC.prolif.
Acot7	2.03869e-11	1.64886e-09	2.10273	0.534653	0.125772	DC.prolif.
Mis18bp1	2.06065e-11	1.65968e-09	5.06873	0.405941	0.0127315	DC.prolif.
Syce2	2.20916e-11	1.77191e-09	2.93109	0.465347	0.0736883	DC.prolif.
Cdkn3	2.32634e-11	1.85054e-09	6.93516	0.39604	0.00540123	DC.prolif.
Mad2l1	2.70595e-11	2.13494e-09	4.80573	0.405941	0.0146605	DC.prolif.
Ncapd2	3.29407e-11	2.53683e-09	4.6613	0.405941	0.0158179	DC.prolif.
Naa10	4.09585e-11	3.11704e-09	1.89728	0.564356	0.165123	DC.prolif.
Mcm3	4.23507e-11	3.21035e-09	2.78251	0.475248	0.095679	DC.prolif.
Mrpl28	4.79748e-11	3.62247e-09	1.63044	0.60396	0.189429	DC.prolif.
Psip1	5.38545e-11	4.00387e-09	1.67034	0.594059	0.1875	DC.prolif.
Hist1h1d	5.76542e-11	4.25365e-09	2.46111	0.49505	0.111111	DC.prolif.
Ccnb1	5.94952e-11	4.37279e-09	7.70101	0.386139	0.00347222	DC.prolif.
Cmc2	6.18235e-11	4.50247e-09	1.96453	0.544554	0.146219	DC.prolif.
Dynlt1a	6.64607e-11	4.77578e-09	2.17529	0.524752	0.145448	DC.prolif.
Mrps17	6.75397e-11	4.83534e-09	1.6716	0.594059	0.190972	DC.prolif.
Timm50	6.90552e-11	4.9256e-09	2.0944	0.524752	0.138117	DC.prolif.
Eif1ad	8.82737e-11	6.18236e-09	1.79686	0.564356	0.163194	DC.prolif.
Ptpa	1.02989e-10	7.08697e-09	1.65559	0.594059	0.196373	DC.prolif.
Hpf1	1.0339e-10	7.08697e-09	1.93922	0.534653	0.142747	DC.prolif.
Lig1	1.16987e-10	7.90685e-09	3.72087	0.415842	0.0397377	DC.prolif.
Nop58	1.65493e-10	1.08809e-08	2.14768	0.514851	0.143904	DC.prolif.
Nasp	1.79679e-10	1.1655e-08	2.53433	0.465347	0.0875772	DC.prolif.
Cdkn2d	2.60919e-10	1.63567e-08	2.46529	0.475248	0.099537	DC.prolif.
Hist1h2ao	2.87608e-10	1.77618e-08	4.33567	0.39604	0.0304784	DC.prolif.
Nup210	3.05446e-10	1.87437e-08	1.62853	0.584158	0.198302	DC.prolif.
Fen1	3.33616e-10	2.02793e-08	2.77263	0.445545	0.0787037	DC.prolif.
Melk	3.53493e-10	2.12205e-08	4.57341	0.386139	0.0185185	DC.prolif.
Ncaph	3.9265e-10	2.3282e-08	5.19107	0.376238	0.00887346	DC.prolif.
Spc25	4.25609e-10	2.51591e-08	5.17086	0.376238	0.00925926	DC.prolif.
Dbf4	4.3025e-10	2.52789e-08	3.46694	0.405941	0.0385802	DC.prolif.
Rangap1	4.53831e-10	2.65032e-08	2.94767	0.425743	0.0590278	DC.prolif.
Dtymk	4.81467e-10	2.77814e-08	2.07609	0.50495	0.135802	DC.prolif.
Pin1	5.42204e-10	3.11929e-08	1.72546	0.554455	0.179012	DC.prolif.
Rad21	5.58173e-10	3.20162e-08	1.87244	0.544554	0.188272	DC.prolif.
Ube2t	7.182e-10	4.05748e-08	3.97703	0.386139	0.0243056	DC.prolif.
Rbmxl1	8.45888e-10	4.69857e-08	1.7771	0.544554	0.182099	DC.prolif.
Slbp	8.51459e-10	4.70249e-08	1.78555	0.544554	0.183256	DC.prolif.
Kif15	9.16654e-10	5.04813e-08	5.74956	0.366337	0.00771605	DC.prolif.
Kif22	9.29504e-10	5.10032e-08	5.59431	0.366337	0.00694444	DC.prolif.
Ncaph2	9.38681e-10	5.12562e-08	1.77065	0.534653	0.168981	DC.prolif.
Ebna1bp2	1.0245e-09	5.53627e-08	1.61987	0.554455	0.17284	DC.prolif.
Vps36	1.02534e-09	5.53627e-08	1.6978	0.544554	0.178627	DC.prolif.
Idh3a	1.06849e-09	5.7532e-08	1.97079	0.49505	0.120756	DC.prolif.
Nudcd2	1.25288e-09	6.67165e-08	2.32233	0.465347	0.109182	DC.prolif.
Shcbp1	1.34185e-09	7.1063e-08	7.60657	0.356436	0.00115741	DC.prolif.
Haus1	1.44164e-09	7.61391e-08	3.09559	0.405941	0.0489969	DC.prolif.
Mrpl51	1.79431e-09	9.32368e-08	1.58714	0.554455	0.178241	DC.prolif.
Rtl8b	2.53693e-09	1.30422e-07	1.86283	0.524752	0.168981	DC.prolif.
Smc3	2.94207e-09	1.49659e-07	1.88682	0.49505	0.138117	DC.prolif.
Aarsd1	3.19538e-09	1.60851e-07	1.83297	0.49505	0.131944	DC.prolif.
AI506816	3.31146e-09	1.6583e-07	2.61904	0.425743	0.0748457	DC.prolif.
Haus4	3.35371e-09	1.66915e-07	3.18668	0.39604	0.0501543	DC.prolif.
Mcm5	3.35637e-09	1.66915e-07	3.31699	0.39604	0.0524691	DC.prolif.
Esco2	3.65584e-09	1.81199e-07	7.97084	0.346535	0.000771605	DC.prolif.
Arsb	3.83632e-09	1.89658e-07	1.78659	0.524752	0.169367	DC.prolif.
Tceal9	3.93134e-09	1.93366e-07	1.94543	0.485149	0.125386	DC.prolif.
Bub1b	4.05733e-09	1.98552e-07	5.03341	0.356436	0.0115741	DC.prolif.
Knstrn	5.59316e-09	2.69615e-07	4.81769	0.356436	0.0154321	DC.prolif.
Ahcy	6.20005e-09	2.98127e-07	2.6493	0.415842	0.0763889	DC.prolif.
Hells	6.87881e-09	3.26701e-07	3.06892	0.39604	0.0621142	DC.prolif.
Ubl4a	8.54201e-09	4.01745e-07	1.73345	0.50495	0.16088	DC.prolif.
Cbfb	1.0214e-08	4.76901e-07	1.66797	0.524752	0.177469	DC.prolif.
Cdkn2aipnl	1.36519e-08	6.26818e-07	2.1784	0.435644	0.0972222	DC.prolif.
Tubg1	1.64596e-08	7.52161e-07	3.10238	0.376238	0.0408951	DC.prolif.
Hist1h2ag	1.72383e-08	7.82789e-07	4.33539	0.346535	0.0154321	DC.prolif.
Cdca5	1.72513e-08	7.82789e-07	5.67192	0.336634	0.00617284	DC.prolif.
Clspn	1.77883e-08	8.03384e-07	5.67769	0.336634	0.00655864	DC.prolif.
Jpt2	2.23964e-08	9.90638e-07	2.35281	0.415842	0.0848765	DC.prolif.
Dcps	2.30969e-08	1.017e-06	1.90761	0.465347	0.13233	DC.prolif.
Ect2	3.03794e-08	1.29632e-06	4.90969	0.336634	0.0119599	DC.prolif.
Prim1	3.09847e-08	1.31924e-06	4.06258	0.346535	0.0216049	DC.prolif.
Vars	3.11002e-08	1.32125e-06	1.51829	0.524752	0.183256	DC.prolif.
Rnaseh2b	3.1251e-08	1.32474e-06	1.89609	0.455446	0.122299	DC.prolif.
Kif20a	3.159e-08	1.33525e-06	6.9333	0.326733	0.00270062	DC.prolif.
Reep4	3.24953e-08	1.36849e-06	2.82951	0.386139	0.0625	DC.prolif.
Tcf19	3.66454e-08	1.51682e-06	3.3052	0.366337	0.0470679	DC.prolif.
Ptrh2	3.67405e-08	1.51751e-06	1.90487	0.455446	0.120756	DC.prolif.
Hmmr	3.81962e-08	1.56758e-06	6.17985	0.326733	0.00424383	DC.prolif.
Cisd1	4.47629e-08	1.80264e-06	1.50623	0.524752	0.195602	DC.prolif.
Dlgap5	4.54266e-08	1.82178e-06	5.83021	0.326733	0.00655864	DC.prolif.
Sigmar1	4.80368e-08	1.91454e-06	1.80658	0.465347	0.134645	DC.prolif.
Cbx5	4.90167e-08	1.94158e-06	2.45302	0.39604	0.0721451	DC.prolif.
Clns1a	6.12694e-08	2.3926e-06	1.54145	0.514851	0.173225	DC.prolif.
Pbk	7.26592e-08	2.81463e-06	7.98675	0.316832	0.00154321	DC.prolif.
Mrps28	8.01778e-08	3.09349e-06	1.65286	0.485149	0.165509	DC.prolif.
Snrnp40	8.1081e-08	3.1221e-06	1.62309	0.49505	0.168596	DC.prolif.
Creld2	8.34277e-08	3.19338e-06	1.40561	0.514851	0.18287	DC.prolif.
Nmral1	8.50694e-08	3.23699e-06	2.51269	0.386139	0.0698302	DC.prolif.
Ppp1r14a	8.80657e-08	3.34442e-06	2.18219	0.435644	0.126543	DC.prolif.
Mrps23	9.76802e-08	3.68781e-06	1.36045	0.524752	0.183642	DC.prolif.
Cenpe	9.95927e-08	3.73811e-06	6.07793	0.316832	0.00462963	DC.prolif.
Tomm40	1.04235e-07	3.88219e-06	1.55598	0.475248	0.140818	DC.prolif.
S100a10	1.07035e-07	3.97119e-06	1.78211	0.49505	0.177083	DC.prolif.
Exosc7	1.08696e-07	4.01738e-06	1.79365	0.445545	0.125	DC.prolif.
Suz12	1.09125e-07	4.02553e-06	1.46571	0.514851	0.192515	DC.prolif.
Kif20b	1.38519e-07	4.98617e-06	5.31021	0.316832	0.00771605	DC.prolif.
Parp2	1.411e-07	5.05803e-06	1.65801	0.455446	0.128858	DC.prolif.
Acp1	1.413e-07	5.05803e-06	1.32223	0.524752	0.187114	DC.prolif.
Rdx	1.55928e-07	5.56106e-06	1.40206	0.514851	0.184414	DC.prolif.
Ndc80	1.61768e-07	5.75872e-06	4.71773	0.316832	0.00848765	DC.prolif.
Pimreg	1.87976e-07	6.63061e-06	7.30559	0.306931	0.00154321	DC.prolif.
Ckap2	1.89169e-07	6.66055e-06	7.42468	0.306931	0.00154321	DC.prolif.
Bckdk	1.9037e-07	6.69064e-06	1.81656	0.435644	0.118827	DC.prolif.
Diaph3	1.91443e-07	6.70869e-06	4.87256	0.316832	0.0115741	DC.prolif.
Cnp	2.02859e-07	7.03997e-06	1.32736	0.514851	0.177855	DC.prolif.
Prpf19	2.06374e-07	7.13633e-06	1.56417	0.485149	0.17091	DC.prolif.
Aspm	2.09287e-07	7.19843e-06	7.09129	0.306931	0.00308642	DC.prolif.
Ncapd3	2.35293e-07	8.04116e-06	2.79169	0.356436	0.0505401	DC.prolif.
Meaf6	2.77004e-07	9.30244e-06	1.49111	0.49505	0.18287	DC.prolif.
Nudt5	2.77196e-07	9.30244e-06	2.23583	0.386139	0.0790895	DC.prolif.
Uba2	2.7932e-07	9.34128e-06	1.45943	0.49505	0.175154	DC.prolif.
Cenps	2.97093e-07	9.88433e-06	4.1378	0.316832	0.0154321	DC.prolif.
Akr7a5	3.01756e-07	1.0005e-05	1.38406	0.514851	0.197145	DC.prolif.
Sf3a3	3.05643e-07	1.01166e-05	1.65621	0.455446	0.147377	DC.prolif.
Nop56	3.0787e-07	1.01729e-05	2.07143	0.39604	0.089892	DC.prolif.
Hist1h2bj	3.27957e-07	1.07522e-05	3.5422	0.326733	0.0266204	DC.prolif.
Rpa1	3.28183e-07	1.07522e-05	2.23909	0.386139	0.0833333	DC.prolif.
Parvg	3.39461e-07	1.10841e-05	1.55288	0.485149	0.177855	DC.prolif.
Hdac2	3.4122e-07	1.11227e-05	1.49292	0.49505	0.187886	DC.prolif.
Ssbp4	4.30007e-07	1.38074e-05	1.31688	0.514851	0.192515	DC.prolif.
Ckap5	4.34438e-07	1.39265e-05	2.31446	0.376238	0.0798611	DC.prolif.
Sf3a2	4.50294e-07	1.44109e-05	1.40559	0.49505	0.176698	DC.prolif.
Npm3	4.96028e-07	1.5667e-05	1.55497	0.465347	0.157793	DC.prolif.
Eef1e1	5.07453e-07	1.59497e-05	1.90323	0.415842	0.116898	DC.prolif.
Haus5	5.33055e-07	1.66731e-05	2.71345	0.346535	0.0482253	DC.prolif.
Cdc123	5.80737e-07	1.79793e-05	1.27613	0.514851	0.190201	DC.prolif.
Snrnp25	6.04154e-07	1.8537e-05	1.479	0.465347	0.146991	DC.prolif.
Ruvbl2	6.77028e-07	2.06419e-05	2.26132	0.376238	0.0810185	DC.prolif.
Acat1	6.83431e-07	2.08043e-05	1.35642	0.50495	0.191358	DC.prolif.
Pdhb	6.90356e-07	2.0982e-05	1.33318	0.485149	0.165895	DC.prolif.
Cdca4	7.53273e-07	2.26451e-05	2.31572	0.366337	0.0744599	DC.prolif.
Kpna2	7.58843e-07	2.27418e-05	3.1651	0.346535	0.0617284	DC.prolif.
Mrto4	8.94595e-07	2.66039e-05	1.79223	0.415842	0.121528	DC.prolif.
Sfxn1	9.00569e-07	2.67404e-05	1.93734	0.39604	0.103781	DC.prolif.
Nsun2	9.24543e-07	2.73209e-05	1.36077	0.485149	0.174769	DC.prolif.
Rsl1d1	9.6662e-07	2.84395e-05	1.36332	0.485149	0.177083	DC.prolif.
Nsd2	9.82136e-07	2.88083e-05	2.3086	0.366337	0.0760031	DC.prolif.
Orc6	1.00886e-06	2.95028e-05	2.37359	0.356436	0.0659722	DC.prolif.
Trappc5	1.03973e-06	3.03594e-05	1.36214	0.465347	0.15625	DC.prolif.
Arhgap11a	1.1042e-06	3.19524e-05	3.04424	0.326733	0.0393519	DC.prolif.
Cyb5b	1.13449e-06	3.27799e-05	1.48456	0.435644	0.131173	DC.prolif.
Nxt1	1.1564e-06	3.33239e-05	1.74584	0.415842	0.125	DC.prolif.
Brix1	1.15984e-06	3.33239e-05	1.65176	0.415842	0.116898	DC.prolif.
Gipc1	1.23105e-06	3.52014e-05	1.83475	0.39604	0.103395	DC.prolif.
Smarcc1	1.30047e-06	3.70223e-05	1.66451	0.435644	0.147762	DC.prolif.
Agpat5	1.34251e-06	3.80949e-05	1.69304	0.415842	0.121914	DC.prolif.
Mcm4	1.34515e-06	3.80949e-05	2.24548	0.366337	0.0821759	DC.prolif.
Get4	1.39404e-06	3.93067e-05	1.3838	0.475248	0.179398	DC.prolif.
Nfyb	1.39495e-06	3.93067e-05	2.28403	0.356436	0.0690586	DC.prolif.
Hist1h4i	1.39998e-06	3.9391e-05	1.90055	0.39604	0.107253	DC.prolif.
Rhno1	1.47035e-06	4.1072e-05	2.26589	0.346535	0.0578704	DC.prolif.
Saal1	1.50532e-06	4.18072e-05	2.38925	0.346535	0.0582562	DC.prolif.
Hjurp	1.66632e-06	4.60143e-05	2.41231	0.346535	0.0613426	DC.prolif.
Glo1	1.77925e-06	4.89866e-05	1.22711	0.50495	0.198302	DC.prolif.
Ilf2	1.82008e-06	4.97625e-05	1.55368	0.425743	0.133488	DC.prolif.
Nde1	1.93047e-06	5.22634e-05	2.19112	0.366337	0.086034	DC.prolif.
Dck	1.99256e-06	5.37184e-05	2.08665	0.366337	0.0806327	DC.prolif.
Acsl5	2.04202e-06	5.49752e-05	1.34856	0.485149	0.194059	DC.prolif.
Actl6a	2.07319e-06	5.57368e-05	1.67944	0.415842	0.129244	DC.prolif.
Hist1h3e	2.19334e-06	5.83984e-05	1.54486	0.445545	0.163194	DC.prolif.
Pop5	2.22887e-06	5.91815e-05	1.23709	0.485149	0.180556	DC.prolif.
Ppil1	2.25553e-06	5.98071e-05	2.65747	0.336634	0.060571	DC.prolif.
Rbm38	2.36145e-06	6.25298e-05	1.61103	0.445545	0.16358	DC.prolif.
Tgs1	2.44537e-06	6.43734e-05	1.20802	0.49505	0.190201	DC.prolif.
Farsb	2.44772e-06	6.43734e-05	1.70769	0.386139	0.0964506	DC.prolif.
Tm6sf1	2.48243e-06	6.51926e-05	1.27217	0.485149	0.184414	DC.prolif.
Ndufa9	2.6244e-06	6.86464e-05	1.37882	0.455446	0.164352	DC.prolif.
Prkar2a	2.77857e-06	7.2385e-05	1.7329	0.39604	0.109954	DC.prolif.
Pmf1	2.99991e-06	7.77322e-05	1.49166	0.425743	0.139275	DC.prolif.
Eftud2	3.03439e-06	7.84102e-05	1.49618	0.425743	0.135417	DC.prolif.
Rcc2	3.11337e-06	8.0135e-05	1.19345	0.475248	0.171682	DC.prolif.
Tcerg1	3.13416e-06	8.03493e-05	1.41161	0.445545	0.157407	DC.prolif.
E2f1	3.61545e-06	9.15946e-05	2.55716	0.326733	0.0520833	DC.prolif.
Fzr1	3.66361e-06	9.25719e-05	1.67372	0.415842	0.142747	DC.prolif.
Dipk1a	3.67285e-06	9.26843e-05	1.23523	0.485149	0.190972	DC.prolif.
Ift27	4.17892e-06	0.000104771	2.12556	0.356436	0.0829475	DC.prolif.
Gar1	4.2849e-06	0.00010715	2.15814	0.356436	0.0868056	DC.prolif.
Zfp367	4.34565e-06	0.000107971	3.04357	0.306931	0.0378086	DC.prolif.
Fmc1	4.40997e-06	0.000109288	1.27421	0.455446	0.163194	DC.prolif.
Gins4	4.43346e-06	0.00010973	2.03158	0.356436	0.0810185	DC.prolif.
Pgp	4.53428e-06	0.000111938	1.36224	0.445545	0.162037	DC.prolif.
Lrrc59	4.71603e-06	0.000116277	1.43338	0.435644	0.152006	DC.prolif.
Phgdh	5.00957e-06	0.000123043	2.48318	0.326733	0.0543981	DC.prolif.
Nup85	5.17245e-06	0.000126401	1.41699	0.415842	0.130015	DC.prolif.
Apip	5.46257e-06	0.000132653	1.12469	0.49505	0.19946	DC.prolif.
Syncrip	5.54436e-06	0.000134301	1.31403	0.455446	0.171682	DC.prolif.
Mrpl37	5.62906e-06	0.000136182	1.48672	0.405941	0.124614	DC.prolif.
Fam111a	5.67802e-06	0.000137151	1.8038	0.366337	0.087963	DC.prolif.
Usp14	5.75399e-06	0.00013864	1.39909	0.435644	0.15625	DC.prolif.
Mrps25	5.75933e-06	0.00013864	1.54093	0.405941	0.130015	DC.prolif.
Trim59	5.91435e-06	0.000142018	2.8557	0.316832	0.054784	DC.prolif.
Gars	6.02114e-06	0.000144134	1.22439	0.485149	0.197917	DC.prolif.
Afdn	6.32929e-06	0.000150209	1.48865	0.425743	0.150849	DC.prolif.
Aaas	6.43136e-06	0.000151978	2.44684	0.316832	0.0447531	DC.prolif.
Isy1	6.56319e-06	0.000154715	1.42934	0.405941	0.124228	DC.prolif.
Tfdp1	6.66477e-06	0.000156918	1.93785	0.356436	0.0864198	DC.prolif.
Csrp2	6.83462e-06	0.000160625	2.31531	0.326733	0.0582562	DC.prolif.
9130401M01Rik	6.90838e-06	0.000162062	1.35173	0.435644	0.153935	DC.prolif.
Med9	7.37842e-06	0.000171837	1.60031	0.39604	0.124228	DC.prolif.
Tex30	7.46005e-06	0.000173321	2.56514	0.316832	0.0509259	DC.prolif.
Pdzd11	7.63291e-06	0.000176488	1.62036	0.39604	0.125386	DC.prolif.
Slc1a5	8.00479e-06	0.000183986	1.24052	0.455446	0.17554	DC.prolif.
Eefsec	8.0439e-06	0.000184666	1.62584	0.39604	0.129244	DC.prolif.
Ctnnbip1	8.30005e-06	0.000189422	1.54292	0.39604	0.122685	DC.prolif.
Nelfcd	9.07207e-06	0.000205343	2.11506	0.336634	0.0706019	DC.prolif.
Exosc3	9.44472e-06	0.000213408	1.27399	0.445545	0.165123	DC.prolif.
Magohb	9.45043e-06	0.000213408	1.62571	0.386139	0.115741	DC.prolif.
Dars	9.91241e-06	0.000222282	1.1572	0.455446	0.168981	DC.prolif.
Pnn	1.00206e-05	0.00022393	1.14848	0.475248	0.192901	DC.prolif.
Naa20	1.03397e-05	0.000229732	1.50444	0.39604	0.124228	DC.prolif.
Msl3	1.07457e-05	0.000237531	1.58809	0.366337	0.0945216	DC.prolif.
Srsf4	1.07522e-05	0.000237531	1.35683	0.425743	0.155093	DC.prolif.
Rnf126	1.11469e-05	0.000244573	1.28839	0.435644	0.153549	DC.prolif.
Srsf1	1.22205e-05	0.00026512	1.30063	0.435644	0.16088	DC.prolif.
Tardbp	1.30693e-05	0.000281011	1.21918	0.445545	0.173997	DC.prolif.
Psme3	1.31435e-05	0.000281355	1.24557	0.435644	0.161651	DC.prolif.
Gm43305	1.43568e-05	0.000305299	1.6687	0.415842	0.167438	DC.prolif.
Mrpl55	1.46753e-05	0.000310705	1.33574	0.435644	0.168981	DC.prolif.
Fopnl	1.6151e-05	0.000338979	1.5984	0.376238	0.112654	DC.prolif.
Rdm1	1.63379e-05	0.000342529	2.12885	0.336634	0.0829475	DC.prolif.
Anapc15	1.81046e-05	0.000377928	1.55538	0.386139	0.130015	DC.prolif.
St3gal5	1.84802e-05	0.000385353	1.18668	0.455446	0.178241	DC.prolif.
Brd8	1.89019e-05	0.000392799	1.47468	0.376238	0.109182	DC.prolif.
Lpcat1	1.89186e-05	0.000392799	1.16501	0.465347	0.19483	DC.prolif.
Hnrnpr	1.92313e-05	0.000398242	1.31352	0.445545	0.185957	DC.prolif.
Gm42047	2.05861e-05	0.000425592	2.43614	0.316832	0.068287	DC.prolif.
Ap1m1	2.12135e-05	0.000437628	1.04	0.475248	0.193673	DC.prolif.
Gtf3a	2.30861e-05	0.000472727	1.38637	0.39604	0.135417	DC.prolif.
Prpf31	2.31599e-05	0.000473735	1.60996	0.366337	0.10841	DC.prolif.
Cnih1	2.46835e-05	0.000499903	1.21734	0.425743	0.155478	DC.prolif.
Mrpl22	2.46977e-05	0.000499903	1.51594	0.39604	0.143519	DC.prolif.
Ap1s1	2.5217e-05	0.000508285	1.18596	0.435644	0.166667	DC.prolif.
Gcsam	2.56429e-05	0.000515257	1.52624	0.39604	0.14429	DC.prolif.
Pbdc1	2.57022e-05	0.000515912	1.37889	0.405941	0.149306	DC.prolif.
Rpp30	2.58211e-05	0.000517761	2.01751	0.326733	0.0748457	DC.prolif.
Polr2d	2.68844e-05	0.000537966	1.43428	0.386139	0.126929	DC.prolif.
Gtf2f1	2.69619e-05	0.000538959	1.23674	0.415842	0.150463	DC.prolif.
Tcof1	2.76374e-05	0.000551322	1.35728	0.386139	0.122299	DC.prolif.
Map4k1	2.7941e-05	0.000556803	1.19612	0.445545	0.18287	DC.prolif.
Idh3g	2.80859e-05	0.000559115	1.21624	0.445545	0.185957	DC.prolif.
Fcf1	2.86891e-05	0.000569365	1.07146	0.465347	0.195216	DC.prolif.
Me2	2.92627e-05	0.000579558	1.53096	0.376238	0.120756	DC.prolif.
Arhgap9	3.0635e-05	0.000603643	1.18032	0.445545	0.18287	DC.prolif.
Cldnd1	3.06788e-05	0.000603892	1.48127	0.415842	0.167438	DC.prolif.
Dynlt1c	3.22979e-05	0.000631901	1.26006	0.425743	0.164352	DC.prolif.
Dna2	3.42699e-05	0.000667106	1.81415	0.336634	0.0864198	DC.prolif.
Slc36a3os	3.4485e-05	0.000669945	1.90983	0.326733	0.0771605	DC.prolif.
Copg2	3.56003e-05	0.000690224	1.40032	0.386139	0.130015	DC.prolif.
Pih1d1	3.58844e-05	0.000694339	1.19456	0.425743	0.163966	DC.prolif.
Xpo1	3.74647e-05	0.00072059	1.42866	0.386139	0.134645	DC.prolif.
Ppif	3.75922e-05	0.000722324	1.62446	0.356436	0.106481	DC.prolif.
Uxt	3.84966e-05	0.000736043	1.456	0.366337	0.111111	DC.prolif.
Nup50	3.87369e-05	0.000739174	1.47177	0.366337	0.111883	DC.prolif.
Dbn1	4.03905e-05	0.00076619	1.52483	0.39604	0.157407	DC.prolif.
Nsmce2	4.17331e-05	0.000789336	1.19517	0.415842	0.153549	DC.prolif.
Rfc1	4.25039e-05	0.000802344	1.43665	0.39604	0.154707	DC.prolif.
Odf2	4.3349e-05	0.000815907	1.91865	0.316832	0.0698302	DC.prolif.
Cfap20	4.3753e-05	0.000822709	1.84539	0.336634	0.0925926	DC.prolif.
Oard1	4.52394e-05	0.000846542	1.49251	0.376238	0.129244	DC.prolif.
Ncbp2	4.62914e-05	0.000864554	1.15269	0.415842	0.158565	DC.prolif.
Psmc1	4.70758e-05	0.000873297	0.910215	0.475248	0.195602	DC.prolif.
Coa6	4.99078e-05	0.000920532	1.2948	0.376238	0.118827	DC.prolif.
Hspa14	5.04116e-05	0.000928938	1.35415	0.386139	0.137346	DC.prolif.
Usp39	5.07785e-05	0.00093303	1.54339	0.346535	0.097608	DC.prolif.
Ilf3	5.18365e-05	0.000950664	1.54103	0.346535	0.0979938	DC.prolif.
Cpsf6	5.2126e-05	0.000955067	1.15143	0.435644	0.18287	DC.prolif.
Pak1ip1	5.27831e-05	0.000964364	1.26372	0.415842	0.165509	DC.prolif.
Psmg2	5.29449e-05	0.00096475	1.83871	0.326733	0.0837191	DC.prolif.
Lsm1	5.29743e-05	0.00096475	1.4092	0.386139	0.14159	DC.prolif.
Mrpl16	5.30038e-05	0.00096475	1.3246	0.386139	0.135802	DC.prolif.
Ddx27	5.32255e-05	0.000967872	1.62139	0.356436	0.11304	DC.prolif.
Mrps26	5.468e-05	0.000989667	1.16008	0.435644	0.179012	DC.prolif.
Ppa1	6.28984e-05	0.00111852	1.45916	0.366337	0.124614	DC.prolif.
Drg1	6.68801e-05	0.0011842	1.12393	0.435644	0.180941	DC.prolif.
Txnl4a	7.28527e-05	0.00127558	1.22763	0.415842	0.173997	DC.prolif.
Bccip	7.32323e-05	0.00127991	0.987684	0.455446	0.19213	DC.prolif.
Bzw2	7.43009e-05	0.00129624	1.6514	0.336634	0.0968364	DC.prolif.
Stip1	8.18483e-05	0.00141388	1.28745	0.39604	0.155093	DC.prolif.
Ube2v2	8.26978e-05	0.00142728	1.15034	0.405941	0.154321	DC.prolif.
Dynlt1f	8.74026e-05	0.00150044	1.64408	0.326733	0.087963	DC.prolif.
Mef2c	9.25092e-05	0.00157914	0.949609	0.455446	0.189043	DC.prolif.
Cntrl	9.8372e-05	0.00166947	1.222	0.415842	0.178241	DC.prolif.
Chchd6	9.92758e-05	0.00168129	1.96544	0.306931	0.0763889	DC.prolif.
Bola1	0.00010008	0.00169103	1.27121	0.376238	0.132716	DC.prolif.
Arl2bp	0.000100511	0.00169684	1.08234	0.415842	0.161265	DC.prolif.
Terf1	0.000100673	0.00169809	1.84029	0.306931	0.0709877	DC.prolif.
Gmps	0.000101651	0.0017131	1.12257	0.405941	0.158179	DC.prolif.
Hist1h2bg	0.000104809	0.0017617	1.54296	0.336634	0.099537	DC.prolif.
Add3	0.000105967	0.00177653	1.62101	0.336634	0.104552	DC.prolif.
Vbp1	0.000106536	0.00178453	1.52067	0.356436	0.127701	DC.prolif.
Gm47283	0.000108232	0.0018098	1.22812	0.386139	0.143904	DC.prolif.
Kdelr2	0.000109807	0.00183455	1.14856	0.405941	0.164352	DC.prolif.
Gm9844	0.000117634	0.00195181	1.43691	0.346535	0.110725	DC.prolif.
Ncbp1	0.00011991	0.00198436	1.75221	0.306931	0.0729167	DC.prolif.
Eri3	0.0001236	0.00203855	1.39509	0.346535	0.107639	DC.prolif.
Ppa2	0.000125851	0.00207215	1.61827	0.326733	0.0952932	DC.prolif.
Wdr74	0.000127734	0.00209946	1.50491	0.326733	0.0910494	DC.prolif.
Babam2	0.000131719	0.00215591	1.00404	0.415842	0.162809	DC.prolif.
Spag7	0.000137845	0.00224856	1.13496	0.39604	0.153549	DC.prolif.
Klrk1	0.000138977	0.00226511	1.47177	0.356436	0.131559	DC.prolif.
Camta1	0.000139307	0.00226859	1.12573	0.405941	0.164352	DC.prolif.
Tufm	0.00014611	0.00236938	1.26784	0.39604	0.166281	DC.prolif.
Knop1	0.00015004	0.00242881	1.16079	0.39604	0.157407	DC.prolif.
Cep83	0.000150989	0.00243828	1.52833	0.336634	0.10571	DC.prolif.
Bud23	0.000153949	0.00248193	1.43467	0.346535	0.116127	DC.prolif.
Nubp2	0.000170208	0.00270792	1.26518	0.376238	0.145833	DC.prolif.
Ipo5	0.000170741	0.00271417	1.45715	0.346535	0.119985	DC.prolif.
Mrpl35	0.000173251	0.00274954	1.1806	0.366337	0.127701	DC.prolif.
Slc29a1	0.000175886	0.00277768	1.21396	0.366337	0.128858	DC.prolif.
Zfp593	0.000178838	0.00281968	0.991926	0.425743	0.179398	DC.prolif.
Inip	0.000180612	0.00284219	1.12924	0.366337	0.127701	DC.prolif.
Eml4	0.000191117	0.00299375	1.01999	0.425743	0.186728	DC.prolif.
Rprd1b	0.000197958	0.00309	1.69234	0.306931	0.0814043	DC.prolif.
Nip7	0.000207474	0.00322126	1.24068	0.366337	0.138889	DC.prolif.
Rtl8a	0.0002119	0.00327682	1.25868	0.346535	0.11304	DC.prolif.
Oxct1	0.000221758	0.00342379	1.13882	0.39604	0.167052	DC.prolif.
Samm50	0.000222728	0.00343601	1.01193	0.425743	0.190972	DC.prolif.
Sdhc	0.000229565	0.00351624	1.08088	0.386139	0.151235	DC.prolif.
Lage3	0.000234612	0.00358311	1.12259	0.39604	0.166281	DC.prolif.
Dohh	0.000243463	0.00371146	1.29458	0.366337	0.141204	DC.prolif.
Vps72	0.000248352	0.00377113	1.08655	0.405941	0.177083	DC.prolif.
Brd9	0.00024943	0.00378452	0.879451	0.39604	0.153164	DC.prolif.
Uck2	0.00025013	0.00379216	1.62532	0.306931	0.086034	DC.prolif.
1190007I07Rik	0.00025269	0.00382797	1.44759	0.326733	0.102623	DC.prolif.
Aldh16a1	0.000254691	0.00385527	1.17613	0.356436	0.123843	DC.prolif.
Ndufaf2	0.000269187	0.00404933	1.61681	0.316832	0.100694	DC.prolif.
Miip	0.000269666	0.00405227	1.43199	0.326733	0.102238	DC.prolif.
Mrpl10	0.000277564	0.00416561	1.14766	0.376238	0.147377	DC.prolif.
Mrpl2	0.000280103	0.0041972	1.16127	0.376238	0.14892	DC.prolif.
Eps8	0.000286257	0.00427609	1.42822	0.346535	0.133102	DC.prolif.
Fubp1	0.000286835	0.00427819	0.948894	0.425743	0.193287	DC.prolif.
Zcchc17	0.000294016	0.00437179	1.17376	0.376238	0.152006	DC.prolif.
Alcam	0.00029985	0.0044517	1.09617	0.356436	0.124228	DC.prolif.
Mrpl41	0.000302123	0.00447856	0.975251	0.415842	0.179012	DC.prolif.
Sap30	0.00030258	0.00448189	0.942963	0.415842	0.177469	DC.prolif.
Hras	0.0003038	0.00449308	1.14319	0.386139	0.160494	DC.prolif.
1700037H04Rik	0.000318331	0.00468291	1.33287	0.336634	0.112654	DC.prolif.
Rnaseh2a	0.000322994	0.00474428	1.60831	0.316832	0.103395	DC.prolif.
Eprs	0.000326737	0.00478835	1.00576	0.405941	0.176312	DC.prolif.
Impa2	0.00032772	0.00479548	1.59625	0.306931	0.089892	DC.prolif.
Hacd2	0.000331847	0.00484486	1.12022	0.405941	0.183642	DC.prolif.
Vegfb	0.000334262	0.00487645	1.49664	0.316832	0.0983796	DC.prolif.
Afg3l1	0.000346243	0.00504362	0.948659	0.386139	0.152392	DC.prolif.
Pphln1	0.000355868	0.00516823	1.09809	0.356436	0.128086	DC.prolif.
Tmem222	0.000358714	0.00520176	1.0914	0.366337	0.137346	DC.prolif.
Pde6d	0.000363024	0.00524066	1.13653	0.366337	0.141204	DC.prolif.
Tial1	0.000369946	0.00533661	0.930396	0.425743	0.193287	DC.prolif.
Blvra	0.000379337	0.00545986	1.1023	0.376238	0.152392	DC.prolif.
Gatad2a	0.000381412	0.00548156	1.10198	0.376238	0.153164	DC.prolif.
Txndc16	0.000384354	0.00551564	1.49692	0.326733	0.114969	DC.prolif.
Rae1	0.000394671	0.00564275	1.3004	0.336634	0.11767	DC.prolif.
Acer3	0.000404248	0.00577113	1.09018	0.405941	0.186343	DC.prolif.
Ormdl2	0.000407253	0.00579691	0.798875	0.425743	0.182099	DC.prolif.
Isca2	0.000409066	0.00581843	0.92621	0.425743	0.196373	DC.prolif.
Wdr43	0.000416292	0.00590817	0.951441	0.39604	0.167052	DC.prolif.
Ppid	0.000421452	0.00595953	1.25408	0.336634	0.116898	DC.prolif.
Med8	0.000423325	0.00597726	1.0234	0.415842	0.194059	DC.prolif.
Fam76a	0.000423637	0.00597731	1.40314	0.326733	0.108796	DC.prolif.
Kit	0.000424682	0.00598331	0.689627	0.435644	0.189815	DC.prolif.
Kctd20	0.000446515	0.00625444	1.33059	0.326733	0.109182	DC.prolif.
Tusc3	0.000447831	0.00626381	1.36871	0.326733	0.109954	DC.prolif.
Coro1c	0.000456588	0.00637246	0.928821	0.39604	0.170139	DC.prolif.
1700025G04Rik	0.000471693	0.00656431	1.50407	0.316832	0.107253	DC.prolif.
Mogs	0.000476326	0.00661926	1.26569	0.336634	0.119599	DC.prolif.
Rbm33	0.000487501	0.00675996	1.0832	0.336634	0.115355	DC.prolif.
Fam76b	0.000529656	0.00729221	1.2034	0.336634	0.119599	DC.prolif.
Ccdc86	0.000538198	0.00739927	1.08416	0.356436	0.135031	DC.prolif.
Coq2	0.000548857	0.00754044	1.33121	0.336634	0.130015	DC.prolif.
Hspa9	0.000559982	0.00767692	0.985366	0.386139	0.163966	DC.prolif.
Ccz1	0.000583428	0.00795322	0.899593	0.405941	0.182099	DC.prolif.
Dhrs4	0.000583428	0.00795322	1.07793	0.346535	0.127315	DC.prolif.
Mob4	0.000603129	0.00820443	0.726038	0.435644	0.196759	DC.prolif.
Baz1b	0.000625545	0.00844988	0.858219	0.405941	0.183642	DC.prolif.
Faf1	0.000637651	0.00858343	1.17757	0.346535	0.133873	DC.prolif.
Mctp1	0.000640405	0.0086145	1.14568	0.336634	0.123457	DC.prolif.
Znrd2	0.000647338	0.0087017	1.18358	0.356436	0.145448	DC.prolif.
Gclm	0.000662521	0.00889343	1.31206	0.326733	0.119213	DC.prolif.
Nras	0.000684693	0.00915291	1.07227	0.346535	0.132716	DC.prolif.
Pop7	0.000688126	0.00917977	0.84347	0.415842	0.190201	DC.prolif.
Nup62	0.000694711	0.00924846	1.3912	0.316832	0.109954	DC.prolif.
Gm17018	0.000701688	0.00933492	1.1577	0.336634	0.123071	DC.prolif.
Tsg101	0.000737735	0.00977411	0.893558	0.405941	0.185571	DC.prolif.
Rsl24d1	0.000747587	0.00989108	0.95211	0.366337	0.146219	DC.prolif.
Cops3	0.000771477	0.0101654	1.18528	0.336634	0.126157	DC.prolif.
Gtf3c6	0.000809692	0.0106039	0.872141	0.405941	0.185185	DC.prolif.
Srpk1	0.000830914	0.0108378	0.970595	0.376238	0.162037	DC.prolif.
Smn1	0.000859476	0.0111877	1.29801	0.306931	0.099537	DC.prolif.
Ppp1r35	0.000862705	0.011192	0.741722	0.425743	0.195602	DC.prolif.
Ddb1	0.000884384	0.0114349	0.873388	0.415842	0.196759	DC.prolif.
Uimc1	0.000918493	0.0118284	0.969079	0.366337	0.157022	DC.prolif.
Mospd3	0.000932736	0.0119799	0.886181	0.405941	0.188657	DC.prolif.
Mri1	0.000944761	0.0120942	1.19942	0.336634	0.133102	DC.prolif.
Cd180	0.000956484	0.0122281	0.73558	0.405941	0.177855	DC.prolif.
Pik3cb	0.000961837	0.0122884	0.934254	0.39604	0.18287	DC.prolif.
Wdr61	0.000971271	0.0123925	0.969557	0.356436	0.142747	DC.prolif.
Nolc1	0.000984898	0.0125396	1.13373	0.326733	0.121142	DC.prolif.
Trap1	0.000986041	0.0125396	1.19512	0.316832	0.110725	DC.prolif.
Eed	0.00101011	0.0128288	1.03265	0.356436	0.147762	DC.prolif.
Mrpl27	0.00102495	0.0129492	0.826259	0.386139	0.16821	DC.prolif.
Mcee	0.001034	0.013055	0.974708	0.356436	0.14429	DC.prolif.
Hax1	0.00104167	0.0131433	0.763806	0.415842	0.192901	DC.prolif.
Twistnb	0.00105256	0.0132634	0.926504	0.376238	0.164738	DC.prolif.
Siglecg	0.00112295	0.0140496	1.43246	0.306931	0.108796	DC.prolif.
Mettl9	0.00112864	0.0141026	0.940338	0.386139	0.178627	DC.prolif.
Mrpl13	0.00113906	0.0142235	1.02301	0.346535	0.139275	DC.prolif.
Immt	0.00114851	0.0143045	1.0067	0.356436	0.14892	DC.prolif.
Tlr3	0.00115167	0.0143347	1.24728	0.326733	0.128858	DC.prolif.
Smarcc2	0.00121338	0.0150158	0.876451	0.376238	0.16821	DC.prolif.
Oser1	0.00122144	0.0151059	1.04219	0.336634	0.133102	DC.prolif.
Hikeshi	0.00123349	0.0152354	1.12797	0.336634	0.138889	DC.prolif.
Ccdc102a	0.00125448	0.0154749	1.14024	0.316832	0.113426	DC.prolif.
Hdgfl2	0.00126568	0.0156031	1.13778	0.316832	0.114583	DC.prolif.
Taf12	0.00130752	0.0160676	1.0272	0.336634	0.134259	DC.prolif.
2310009A05Rik	0.00132335	0.0162209	0.637436	0.415842	0.187114	DC.prolif.
Sdhaf4	0.00135064	0.0165344	0.768486	0.376238	0.16088	DC.prolif.
Supt3	0.00137129	0.0167207	1.21083	0.306931	0.109954	DC.prolif.
Cul5	0.00137315	0.0167253	1.13222	0.306931	0.106481	DC.prolif.
Isyna1	0.00139759	0.0169908	0.836306	0.405941	0.198302	DC.prolif.
Ppil3	0.00143629	0.0174394	1.25932	0.316832	0.123071	DC.prolif.
Pithd1	0.00145421	0.0176427	1.13595	0.346535	0.147377	DC.prolif.
Esyt1	0.00146242	0.0177232	0.965827	0.336634	0.133873	DC.prolif.
Phf14	0.00150683	0.0181703	0.777009	0.405941	0.194444	DC.prolif.
Mphosph8	0.0015362	0.0184784	1.1441	0.316832	0.118056	DC.prolif.
Nudt3	0.00154242	0.0185416	0.8662	0.366337	0.158565	DC.prolif.
2310009B15Rik	0.00159475	0.0190523	0.930222	0.356436	0.153164	DC.prolif.
Pigt	0.00161665	0.0192662	0.893961	0.366337	0.164352	DC.prolif.
Sf3a1	0.00163079	0.0193989	1.30832	0.316832	0.133102	DC.prolif.
2001-09-01	0.00163772	0.0194335	0.823224	0.376238	0.171296	DC.prolif.
Prkra	0.00171044	0.0202096	0.961801	0.376238	0.176312	DC.prolif.
Elp5	0.00172995	0.0204026	0.969437	0.356436	0.158951	DC.prolif.
Rtca	0.0017392	0.0204992	0.932189	0.356436	0.154321	DC.prolif.
Ppp5c	0.0017516	0.0206202	1.11746	0.326733	0.13233	DC.prolif.
Limd1	0.00187478	0.021897	0.813646	0.39604	0.196373	DC.prolif.
Josd2	0.0019149	0.0222763	0.758247	0.415842	0.198688	DC.prolif.
Ruvbl1	0.00191532	0.0222763	1.17836	0.306931	0.114969	DC.prolif.
Arhgap15	0.00192124	0.0223317	0.937973	0.366337	0.170525	DC.prolif.
Snhg3	0.00193313	0.0224393	0.987276	0.376238	0.185957	DC.prolif.
Gpr183	0.00193398	0.0224393	0.77596	0.405941	0.190586	DC.prolif.
Gmpr2	0.00194551	0.022546	0.889419	0.356436	0.157022	DC.prolif.
Grk6	0.00198615	0.0229481	1.10178	0.316832	0.122299	DC.prolif.
Aldh9a1	0.00199884	0.0230498	1.16574	0.326733	0.140046	DC.prolif.
Hsd17b4	0.00204722	0.0235272	0.805368	0.39604	0.192515	DC.prolif.
Alkbh7	0.00207067	0.0237826	1.07269	0.316832	0.123071	DC.prolif.
CAAA01147332.1	0.00207839	0.0238147	0.931133	0.346535	0.146991	DC.prolif.
Bin1	0.00208112	0.0238245	0.875601	0.366337	0.168596	DC.prolif.
Srrt	0.00210126	0.0239735	0.792673	0.376238	0.17284	DC.prolif.
Gspt1	0.0021077	0.0240223	0.834471	0.386139	0.188657	DC.prolif.
Khsrp	0.00220654	0.0250308	0.833372	0.376238	0.179012	DC.prolif.
U2af1l4	0.0022728	0.025677	0.986897	0.326733	0.130401	DC.prolif.
Erg28	0.00227527	0.0256899	0.761328	0.39604	0.191744	DC.prolif.
Vta1	0.00232571	0.0261981	0.67072	0.39604	0.185185	DC.prolif.
Plcg2	0.0023419	0.0263498	0.83865	0.366337	0.168981	DC.prolif.
Wbp11	0.00234952	0.0264202	0.743763	0.39604	0.195602	DC.prolif.
Stt3b	0.00248374	0.0277359	0.799352	0.346535	0.145448	DC.prolif.
Fdx1	0.00248589	0.0277438	0.879559	0.356436	0.159722	DC.prolif.
Dap3	0.00251174	0.028	0.740704	0.386139	0.178241	DC.prolif.
Ciapin1	0.00255208	0.028319	1.07265	0.316832	0.128086	DC.prolif.
Apex1	0.00261034	0.0289157	1.04156	0.336634	0.150849	DC.prolif.
Lpcat4	0.00262101	0.0289675	1.27039	0.306931	0.126157	DC.prolif.
Seh1l	0.00265497	0.0292758	1.06968	0.316832	0.128086	DC.prolif.
Xcr1	0.002683	0.0295407	0.808345	0.376238	0.171682	DC.prolif.
Ppp2cb	0.00272934	0.0300126	0.927748	0.356436	0.167824	DC.prolif.
Pank2	0.00274632	0.0301456	0.845913	0.386139	0.19483	DC.prolif.
Ppp2r2a	0.00280382	0.0306723	0.847046	0.336634	0.142361	DC.prolif.
Ino80e	0.00280921	0.0307139	0.968564	0.336634	0.148148	DC.prolif.
Gnl1	0.00285876	0.0311851	0.967835	0.326733	0.136574	DC.prolif.
Smarcad1	0.00287709	0.0313143	0.975676	0.306931	0.116898	DC.prolif.
Cdk5rap3	0.00289121	0.031435	0.907688	0.336634	0.145448	DC.prolif.
Spcs3	0.0029054	0.0315336	0.738012	0.39604	0.196759	DC.prolif.
Eef1akmt1	0.00291035	0.0315696	0.883506	0.326733	0.134645	DC.prolif.
Bloc1s4	0.00298425	0.0322626	0.912676	0.326733	0.134645	DC.prolif.
Vmp1	0.00298742	0.0322788	0.638481	0.39604	0.189429	DC.prolif.
Api5	0.00299694	0.0323636	0.820141	0.386139	0.192515	DC.prolif.
Lamtor3	0.00302633	0.0326445	0.757848	0.356436	0.158179	DC.prolif.
Dnttip1	0.00304176	0.0327744	0.810905	0.386139	0.191744	DC.prolif.
Copg1	0.00304176	0.0327744	0.846271	0.336634	0.142747	DC.prolif.
Trim27	0.00305209	0.0328674	0.728868	0.386139	0.187886	DC.prolif.
Ipo7	0.00308458	0.0331249	0.806063	0.356436	0.162809	DC.prolif.
Coro2a	0.00310685	0.0333042	0.864322	0.346535	0.152006	DC.prolif.
Slc25a17	0.00314185	0.0336279	0.864438	0.336634	0.147762	DC.prolif.
Rnf220	0.00323538	0.0344573	0.714489	0.386139	0.187114	DC.prolif.
Mpst	0.00329728	0.0350348	0.852696	0.326733	0.134259	DC.prolif.
Cops8	0.0033084	0.0350996	0.765377	0.366337	0.171296	DC.prolif.
Hsdl2	0.00332374	0.0352385	1.00208	0.316832	0.130401	DC.prolif.
Pot1b	0.00333634	0.0353185	0.659047	0.356436	0.158179	DC.prolif.
Dmac1	0.003405	0.0359468	0.690811	0.39604	0.198688	DC.prolif.
Acd	0.00342147	0.0360525	0.91993	0.326733	0.138889	DC.prolif.
Mybbp1a	0.00346331	0.0364034	0.984094	0.326733	0.143133	DC.prolif.
Iqgap2	0.00351591	0.0368961	0.931176	0.306931	0.121528	DC.prolif.
Npepl1	0.0035218	0.0369378	0.805345	0.366337	0.173997	DC.prolif.
Casp6	0.00360971	0.0377778	0.837108	0.376238	0.188272	DC.prolif.
Lypla1	0.00363464	0.0379645	0.994864	0.336634	0.159336	DC.prolif.
Rsrc1	0.00376953	0.0392381	0.991143	0.316832	0.134259	DC.prolif.
Erlin1	0.00383031	0.039721	0.774397	0.336634	0.143904	DC.prolif.
Rxrb	0.00383747	0.0397739	0.870768	0.326733	0.140432	DC.prolif.
A430005L14Rik	0.00398	0.0409874	1.11721	0.306931	0.131944	DC.prolif.
Tfg	0.00404636	0.0414939	0.733799	0.386139	0.194444	DC.prolif.
Bcap29	0.00408749	0.0418492	0.893976	0.336634	0.15625	DC.prolif.
Irak2	0.0042132	0.0430172	0.748134	0.326733	0.137346	DC.prolif.
Ptp4a1.1	0.00428835	0.0436743	0.813472	0.346535	0.162423	DC.prolif.
Zwint	0.00438266	0.0443776	0.844087	0.316832	0.132716	DC.prolif.
Rad50	0.00438806	0.044409	0.844143	0.366337	0.182099	DC.prolif.
Sucla2	0.0044487	0.0448583	0.820699	0.336634	0.150849	DC.prolif.
Nipsnap3b	0.00446969	0.045023	0.800114	0.366337	0.177469	DC.prolif.
Sec22b	0.00446969	0.045023	0.885492	0.346535	0.163194	DC.prolif.
Pds5a	0.0044761	0.0450498	0.834323	0.336634	0.154707	DC.prolif.
Mical1	0.0045732	0.0458982	0.800277	0.346535	0.160108	DC.prolif.
Sdad1	0.00459004	0.0459955	1.09507	0.306931	0.133102	DC.prolif.
Uhrf2	0.00466364	0.0466123	0.851489	0.316832	0.132716	DC.prolif.
Pycr2	0.00466935	0.0466452	0.697271	0.346535	0.155478	DC.prolif.
Tns3	0.00492477	0.0488434	0.908282	0.316832	0.136574	DC.prolif.
Lars	0.00498704	0.0493597	0.985178	0.306931	0.133873	DC.prolif.
Cops7a	0.00508691	0.0502196	0.905937	0.326733	0.15162	DC.prolif.
Mplkip	0.0051729	0.0509384	0.708039	0.376238	0.188657	DC.prolif.
Tmem126a	0.00519277	0.0511081	0.782922	0.346535	0.162423	DC.prolif.
Blmh	0.00527931	0.0518016	0.908972	0.316832	0.138889	DC.prolif.
Smim19	0.0053704	0.0525084	0.66753	0.376238	0.184799	DC.prolif.
Cyb5r1	0.00551576	0.0536747	0.921053	0.316832	0.141975	DC.prolif.
Vrk3	0.00552905	0.0536905	0.66752	0.386139	0.193673	DC.prolif.
Coro7	0.00553016	0.0536905	0.948431	0.316832	0.146219	DC.prolif.
Thoc2	0.00557579	0.0540251	0.896541	0.326733	0.152778	DC.prolif.
Abraxas2	0.00561614	0.0543071	0.956054	0.306931	0.133873	DC.prolif.
Mycl	0.00573876	0.0554374	0.870798	0.346535	0.168981	DC.prolif.
Rfxap	0.00587081	0.0565435	0.716575	0.336634	0.152006	DC.prolif.
Cnot8	0.00592487	0.0570357	0.706048	0.376238	0.186728	DC.prolif.
Gtf2f2	0.00601277	0.0576522	1.00344	0.306931	0.135802	DC.prolif.
Parl	0.00602473	0.0577097	0.750318	0.356436	0.176698	DC.prolif.
Lrrk2	0.00607644	0.0581185	0.993359	0.316832	0.150849	DC.prolif.
Diablo	0.00622409	0.0593253	0.758324	0.356436	0.173611	DC.prolif.
Tmem9b	0.00629102	0.0599042	0.562673	0.386139	0.192515	DC.prolif.
Slc35b1	0.00634855	0.0603153	0.61247	0.386139	0.192901	DC.prolif.
Eri1	0.00636615	0.0604409	0.980291	0.306931	0.138503	DC.prolif.
Nsmaf	0.00642175	0.0608791	0.884968	0.316832	0.146605	DC.prolif.
Pdrg1	0.00648163	0.0614167	0.717681	0.356436	0.177083	DC.prolif.
Denr	0.00653686	0.0617885	0.693831	0.376238	0.195988	DC.prolif.
Smarcd2	0.00686368	0.0644366	0.729938	0.376238	0.195216	DC.prolif.
Trerf1	0.00687716	0.0645318	0.691547	0.366337	0.185571	DC.prolif.
Cetn2	0.00704632	0.0659271	0.684058	0.346535	0.164352	DC.prolif.
Nfya	0.00737143	0.0683732	0.900595	0.316832	0.144676	DC.prolif.
Zfp330	0.00768754	0.0709308	0.758386	0.316832	0.138503	DC.prolif.
Tcf3	0.00770396	0.0710484	0.710153	0.346535	0.167438	DC.prolif.
Tent5c	0.00771292	0.0710972	0.772891	0.326733	0.152392	DC.prolif.
Fryl	0.00780464	0.0717513	0.865506	0.336634	0.170139	DC.prolif.
1700123O20Rik	0.00791262	0.0726953	0.746787	0.326733	0.15162	DC.prolif.
Mtx1	0.00796172	0.0730423	0.71009	0.346535	0.169753	DC.prolif.
Ppp6c	0.0081483	0.0745704	0.669355	0.366337	0.185185	DC.prolif.
Mpv17l2	0.00815144	0.0745704	0.597376	0.366337	0.182485	DC.prolif.
3110040N11Rik	0.00833557	0.0758957	0.664458	0.346535	0.170139	DC.prolif.
Emb	0.00837091	0.0761816	0.795607	0.306931	0.133102	DC.prolif.
Mak16	0.0083983	0.0763949	0.697991	0.316832	0.142361	DC.prolif.
Ifi211	0.00847773	0.0768281	0.528791	0.376238	0.191358	DC.prolif.
Aim2	0.00866179	0.078276	0.640943	0.366337	0.189429	DC.prolif.
Phpt1	0.00878535	0.0792444	0.598657	0.376238	0.194444	DC.prolif.
Txndc5	0.00886803	0.0798784	0.840046	0.316832	0.15162	DC.prolif.
Mtmr14	0.00888329	0.0799414	0.983302	0.316832	0.162809	DC.prolif.
Ttc5	0.00895825	0.0804287	0.843613	0.306931	0.138889	DC.prolif.
Pfkp	0.00901999	0.0807954	0.81479	0.316832	0.148148	DC.prolif.
Stap1	0.0091307	0.081598	0.66579	0.346535	0.171682	DC.prolif.
Tmem223	0.00916205	0.081727	0.773324	0.326733	0.159336	DC.prolif.
Parp1	0.00923559	0.0821933	0.894798	0.306931	0.142361	DC.prolif.
Itpr1	0.0092955	0.0826058	0.68564	0.336634	0.164352	DC.prolif.
BC003965	0.00929903	0.0826058	0.708767	0.306931	0.135802	DC.prolif.
Rnf4	0.00930611	0.0826307	0.692362	0.376238	0.199074	DC.prolif.
2300009A05Rik	0.00934155	0.0829073	0.758264	0.326733	0.157022	DC.prolif.
E2f4	0.00944142	0.0836401	0.785227	0.346535	0.179012	DC.prolif.
Snx12	0.00976339	0.0862158	0.68171	0.316832	0.142361	DC.prolif.
Elmo2	0.00982077	0.0866433	0.635126	0.306931	0.133488	DC.prolif.
Nosip	0.00983192	0.0867021	0.634768	0.316832	0.141204	DC.prolif.
Nr2c2ap	0.00984121	0.0867444	0.761538	0.336634	0.169367	DC.prolif.
Mndal	0.0100212	0.0880096	0.723681	0.316832	0.145448	DC.prolif.
St3gal4	0.0101027	0.0884846	0.852651	0.336634	0.175926	DC.prolif.
I830077J02Rik	0.0101332	0.0886312	0.841445	0.336634	0.175154	DC.prolif.
Mgat2	0.0101695	0.0889086	0.589308	0.356436	0.17554	DC.prolif.
Aco2	0.0101868	0.0890191	0.742237	0.346535	0.18287	DC.prolif.
Hes6	0.0103762	0.0905111	0.703843	0.326733	0.157793	DC.prolif.
Scamp3	0.0104251	0.0908141	0.771621	0.336634	0.171682	DC.prolif.
Uba5	0.0105214	0.0914813	0.712845	0.306931	0.138889	DC.prolif.
Cd36	0.0105451	0.0915707	0.757491	0.326733	0.16088	DC.prolif.
Tmem11	0.0106963	0.0926343	0.818083	0.306931	0.143519	DC.prolif.
Zc3hav1	0.0107565	0.0930309	0.649645	0.346535	0.176698	DC.prolif.
Naxd	0.010935	0.0943628	0.768053	0.306931	0.142747	DC.prolif.
Mtx2	0.0110622	0.0952061	0.726987	0.316832	0.151235	DC.prolif.
2900097C17Rik	0.0116061	0.0990787	0.787912	0.316832	0.153549	DC.prolif.
Ufsp2	0.0116104	0.0990787	0.516525	0.346535	0.171682	DC.prolif.
Atp2a2	0.011953	0.101516	0.691726	0.316832	0.15162	DC.prolif.
Zfp511	0.0120039	0.101859	0.545398	0.346535	0.170525	DC.prolif.
Brd7	0.0120172	0.101927	0.632099	0.346535	0.177469	DC.prolif.
Morc3	0.0120394	0.102071	0.5684	0.326733	0.155093	DC.prolif.
Sypl	0.0120706	0.102291	0.734993	0.306931	0.144676	DC.prolif.
Herc1	0.0128218	0.107759	0.614378	0.326733	0.157793	DC.prolif.
Gatad1	0.0129683	0.108707	0.475258	0.366337	0.189429	DC.prolif.
Eci2	0.0132902	0.110705	0.570291	0.346535	0.174769	DC.prolif.
Tep1	0.0132926	0.110705	0.465209	0.376238	0.19483	DC.prolif.
Ptp4a3	0.01339	0.111229	0.559514	0.356436	0.185571	DC.prolif.
Ndel1	0.0134463	0.111601	0.489366	0.346535	0.173225	DC.prolif.
Dhrs7	0.0136787	0.113181	0.699644	0.326733	0.163966	DC.prolif.
Rab7b	0.0138489	0.114199	0.716405	0.336634	0.175154	DC.prolif.
Rab18	0.013854	0.114199	0.711522	0.346535	0.186343	DC.prolif.
Gtf2e2	0.013912	0.11458	0.7144	0.316832	0.153935	DC.prolif.
Rrp7a	0.0140465	0.115491	0.780755	0.306931	0.150077	DC.prolif.
Mta3	0.0140951	0.115693	0.561835	0.336634	0.167824	DC.prolif.
Ubqln1	0.0142544	0.116725	0.530981	0.356436	0.187114	DC.prolif.
Ergic1	0.0146227	0.119415	0.628802	0.326733	0.161651	DC.prolif.
Gid8	0.0149642	0.121793	0.601959	0.346535	0.183256	DC.prolif.
Serhl	0.015029	0.122218	0.585188	0.346535	0.179398	DC.prolif.
Chtop	0.015487	0.125256	0.736695	0.336634	0.18017	DC.prolif.
Ddx47	0.015767	0.127096	0.61683	0.336634	0.177855	DC.prolif.
Czib	0.0161176	0.129168	0.574253	0.306931	0.143133	DC.prolif.
Aspscr1	0.0164193	0.131259	0.657191	0.316832	0.161265	DC.prolif.
Commd10	0.0169773	0.134828	0.552369	0.346535	0.181713	DC.prolif.
Srek1	0.0172626	0.136525	0.590803	0.346535	0.185185	DC.prolif.
Clpp	0.0174345	0.137442	0.520881	0.316832	0.152006	DC.prolif.
Zfp277	0.0177014	0.139319	0.579656	0.326733	0.16358	DC.prolif.
Casp8	0.0179276	0.140798	0.502522	0.306931	0.14429	DC.prolif.
Pnrc2	0.0179402	0.140798	0.722626	0.326733	0.176312	DC.prolif.
Azin1	0.0195082	0.150657	0.61041	0.326733	0.171682	DC.prolif.
Cmas	0.0197924	0.152425	0.554785	0.336634	0.174769	DC.prolif.
Sgk3	0.0199202	0.153044	0.580683	0.356436	0.199074	DC.prolif.
Hipk2	0.0204069	0.156127	0.500416	0.336634	0.173225	DC.prolif.
Usp19	0.0204104	0.156127	0.542325	0.306931	0.150849	DC.prolif.
Slc35b2	0.0209617	0.15921	0.451314	0.346535	0.18287	DC.prolif.
Szrd1	0.021027	0.159644	0.634992	0.316832	0.165123	DC.prolif.
Elovl1	0.021118	0.160271	0.526988	0.336634	0.17554	DC.prolif.
Myo9a	0.0212826	0.161267	0.568968	0.326733	0.17554	DC.prolif.
Dcaf12	0.0214853	0.162548	0.656412	0.316832	0.167052	DC.prolif.
Srek1ip1	0.0215334	0.162849	0.493643	0.326733	0.166667	DC.prolif.
Arfrp1	0.0216003	0.16329	0.529438	0.336634	0.179012	DC.prolif.
Mcrs1	0.0216226	0.163395	0.591982	0.316832	0.162809	DC.prolif.
CAAA01118383.1	0.0220959	0.166516	0.512286	0.336634	0.179012	DC.prolif.
Aph1c	0.0222824	0.167623	0.592937	0.316832	0.163966	DC.prolif.
Isoc2a	0.0225049	0.169071	0.629302	0.316832	0.166281	DC.prolif.
Rbbp8	0.0226323	0.16983	0.554977	0.306931	0.15625	DC.prolif.
Sun2	0.0226633	0.169997	0.758219	0.306931	0.16358	DC.prolif.
Cic	0.0231287	0.173018	0.571101	0.316832	0.162423	DC.prolif.
Ethe1	0.0231564	0.17315	0.383615	0.316832	0.154321	DC.prolif.
Treml4	0.0244671	0.181091	0.699176	0.316832	0.172068	DC.prolif.
Ubtf	0.0244796	0.181091	0.521422	0.316832	0.164738	DC.prolif.
Utp11	0.0245127	0.181197	0.612676	0.336634	0.187886	DC.prolif.
Cul3	0.0246417	0.181942	0.598934	0.306931	0.157022	DC.prolif.
Fyn	0.0252994	0.185515	0.317212	0.346535	0.185185	DC.prolif.
Dnajc10	0.025308	0.185515	0.675784	0.306931	0.162037	DC.prolif.
Supt20	0.0255736	0.186927	0.549623	0.346535	0.196373	DC.prolif.
Ppp4r3a	0.0261298	0.190018	0.549357	0.326733	0.177083	DC.prolif.
Hspb11	0.0262925	0.190957	0.658993	0.316832	0.171682	DC.prolif.
Kdm2b	0.0263145	0.190957	0.408099	0.356436	0.195216	DC.prolif.
Abcd1	0.0266428	0.192446	0.5057	0.306931	0.153164	DC.prolif.
Dpp8	0.0268801	0.193805	0.52329	0.316832	0.167824	DC.prolif.
Ptpra	0.0269656	0.194342	0.345436	0.356436	0.193673	DC.prolif.
Rinl	0.0269926	0.194399	0.67298	0.306931	0.166281	DC.prolif.
Atp6v0a2	0.0272008	0.195244	0.613254	0.336634	0.192901	DC.prolif.
Sec31a	0.0275431	0.197188	0.575197	0.316832	0.168596	DC.prolif.
Cklf	0.0287161	0.204601	0.480814	0.336634	0.183642	DC.prolif.
Gng12	0.0287827	0.204849	0.648747	0.306931	0.165123	DC.prolif.
Brms1	0.0298677	0.210744	0.414242	0.346535	0.188272	DC.prolif.
Ddx23	0.0302537	0.212811	0.492209	0.306931	0.158565	DC.prolif.
Hps3	0.0306691	0.215107	0.51404	0.336634	0.188657	DC.prolif.
Gatd3a	0.0307851	0.215451	0.459074	0.346535	0.192901	DC.prolif.
Actr1a	0.0309674	0.216477	0.496301	0.346535	0.196373	DC.prolif.
Smim7	0.031768	0.220891	0.427121	0.346535	0.193287	DC.prolif.
Acap2	0.031997	0.222084	0.456869	0.346535	0.19483	DC.prolif.
Usp4	0.0323116	0.223938	0.555093	0.316832	0.173611	DC.prolif.
Rbm26	0.0323854	0.224296	0.436722	0.326733	0.177083	DC.prolif.
Mrpl9	0.0328044	0.226306	0.486782	0.336634	0.189429	DC.prolif.
Oip5os1	0.034611	0.235989	0.4776	0.306931	0.161651	DC.prolif.
Cdc40	0.0346556	0.23612	0.438313	0.346535	0.196759	DC.prolif.
Rnf138	0.0347452	0.236571	0.563201	0.306931	0.166667	DC.prolif.
Noc2l	0.0355942	0.241162	0.453137	0.326733	0.180556	DC.prolif.
1110038F14Rik	0.0360023	0.243671	0.479647	0.316832	0.173225	DC.prolif.
Cebpg	0.0369541	0.24924	0.443149	0.326733	0.178627	DC.prolif.
Rab11fip1	0.0379635	0.254667	0.277572	0.356436	0.197917	DC.prolif.
Dpf2	0.0381512	0.255708	0.463544	0.326733	0.183642	DC.prolif.
Arfgap2	0.0382362	0.2561	0.600705	0.306931	0.17091	DC.prolif.
Tmx3	0.0406829	0.269308	0.360715	0.346535	0.196373	DC.prolif.
Akna	0.0422586	0.277372	0.40701	0.326733	0.184028	DC.prolif.
Fam50a	0.0423182	0.277668	0.420461	0.336634	0.193287	DC.prolif.
Fam120a	0.0434368	0.283468	0.524983	0.326733	0.189429	DC.prolif.
Ccdc85b	0.0440088	0.286428	0.512056	0.326733	0.189043	DC.prolif.
Usp16	0.0442559	0.287552	0.318666	0.346535	0.197917	DC.prolif.
Xiap	0.0462751	0.297373	0.470364	0.306931	0.17091	DC.prolif.
Rasgrp4	0.0465329	0.298632	0.326178	0.326733	0.181713	DC.prolif.
Kmo	0.0466047	0.298895	0.344301	0.306931	0.165509	DC.prolif.
Psmd3	0.0466478	0.298973	0.521572	0.306931	0.172454	DC.prolif.
Ptpn2	0.0470086	0.300886	0.352844	0.336634	0.189815	DC.prolif.
Fem1c	0.0494792	0.312764	0.467572	0.306931	0.173611	DC.prolif.
Cd8a	0.0025544	0.0454664	1.58314	0.326531	0.181503	Lymph.DC.Cd8+
Ccr7	1.31158e-130	1.26764e-126	5.22379	0.957792	0.178197	Lymph.DC.Cd81+
Cacnb3	5.70059e-125	1.57418e-121	4.72654	0.915584	0.134591	Lymph.DC.Cd81+
Zmynd15	7.3556e-107	1.09372e-103	4.57176	0.853896	0.187421	Lymph.DC.Cd81+
Arhgap31	4.1195e-100	3.31792e-97	4.00213	0.837662	0.167715	Lymph.DC.Cd81+
Laptm4b	4.16526e-90	2.23651e-87	4.54591	0.762987	0.137526	Lymph.DC.Cd81+
Cblb	2.67622e-88	1.2317e-85	3.65367	0.808442	0.171908	Lymph.DC.Cd81+
Nudt17	6.58371e-88	2.89234e-85	3.90643	0.821429	0.125367	Lymph.DC.Cd81+
Socs2	1.17266e-85	4.62601e-83	3.83784	0.811688	0.126205	Lymph.DC.Cd81+
Serpinb9	6.43804e-79	2.04012e-76	3.83039	0.762987	0.176939	Lymph.DC.Cd81+
Ankrd33b	2.52544e-73	7.39648e-71	4.09942	0.707792	0.0918239	Lymph.DC.Cd81+
Il15	9.74856e-66	2.3555e-63	3.85463	0.672078	0.10608	Lymph.DC.Cd81+
Glipr2	3.5192e-65	8.19592e-63	4.31669	0.665584	0.10566	Lymph.DC.Cd81+
Tapbpl	1.3789e-64	3.13579e-62	3.10133	0.720779	0.195388	Lymph.DC.Cd81+
Adcy6	2.18664e-64	4.91485e-62	4.24252	0.649351	0.0658281	Lymph.DC.Cd81+
Insl6	6.74931e-64	1.46589e-61	4.07846	0.655844	0.0926625	Lymph.DC.Cd81+
Il15ra	1.6137e-63	3.46587e-61	4.25836	0.642857	0.072956	Lymph.DC.Cd81+
Bcl2l14	1.03213e-60	2.03583e-58	4.28855	0.63961	0.112788	Lymph.DC.Cd81+
Pakap.1	1.93929e-60	3.78652e-58	3.60218	0.659091	0.0997904	Lymph.DC.Cd81+
Gclc	1.44085e-59	2.70404e-57	3.92936	0.655844	0.120755	Lymph.DC.Cd81+
Lima1	1.75023e-58	3.13258e-56	3.27975	0.681818	0.171908	Lymph.DC.Cd81+
Mreg	1.97551e-57	3.37934e-55	3.06538	0.694805	0.149686	Lymph.DC.Cd81+
Rcsd1	7.71551e-57	1.29688e-54	2.97903	0.691558	0.168134	Lymph.DC.Cd81+
Icosl	2.31056e-56	3.7532e-54	2.95157	0.704545	0.187421	Lymph.DC.Cd81+
Il21r	3.33516e-56	5.37239e-54	2.86729	0.704545	0.192453	Lymph.DC.Cd81+
Rftn1	1.02978e-55	1.63161e-53	3.09923	0.668831	0.155556	Lymph.DC.Cd81+
Ttc39a	3.22701e-53	4.83551e-51	3.25493	0.633117	0.148008	Lymph.DC.Cd81+
Synpo2	4.28774e-52	6.23173e-50	5.42879	0.551948	0.0238994	Lymph.DC.Cd81+
Eno3	5.17859e-52	7.4703e-50	2.78753	0.714286	0.179455	Lymph.DC.Cd81+
Cpne2	2.32904e-51	3.33483e-49	3.11741	0.642857	0.17065	Lymph.DC.Cd81+
Foxp4	4.69794e-51	6.58051e-49	2.68521	0.678571	0.18826	Lymph.DC.Cd81+
Tnfrsf4	1.34518e-50	1.85731e-48	3.88593	0.590909	0.0830189	Lymph.DC.Cd81+
Arhgap22	3.29626e-50	4.42478e-48	3.41065	0.613636	0.125786	Lymph.DC.Cd81+
Idi1	5.47609e-49	6.98809e-47	3.26239	0.626623	0.158071	Lymph.DC.Cd81+
Gca	5.49503e-49	6.98809e-47	3.53873	0.590909	0.0981132	Lymph.DC.Cd81+
Abcg1	2.66185e-48	3.2983e-46	2.79544	0.652597	0.169811	Lymph.DC.Cd81+
Pcgf5	4.26946e-48	5.2566e-46	3.02311	0.623377	0.138365	Lymph.DC.Cd81+
Ly75	5.67626e-48	6.90076e-46	3.29305	0.61039	0.149686	Lymph.DC.Cd81+
Zdhhc14	6.17509e-48	7.46028e-46	3.85085	0.571429	0.0754717	Lymph.DC.Cd81+
Arhgap28	1.14808e-46	1.32889e-44	3.66603	0.571429	0.0880503	Lymph.DC.Cd81+
Aldh1a2	1.3494e-46	1.55261e-44	4.06122	0.564935	0.0855346	Lymph.DC.Cd81+
Mab21l3	5.30481e-45	5.63417e-43	5.04701	0.516234	0.030608	Lymph.DC.Cd81+
Rap2b	7.31573e-45	7.68549e-43	2.54488	0.665584	0.195807	Lymph.DC.Cd81+
Gnb4	4.28804e-44	4.45634e-42	2.8225	0.61039	0.145912	Lymph.DC.Cd81+
Rab9	3.78721e-43	3.87338e-41	2.74234	0.613636	0.181971	Lymph.DC.Cd81+
Apol10b	2.0353e-41	1.95733e-39	3.63989	0.535714	0.0763103	Lymph.DC.Cd81+
Ccl22	2.70153e-41	2.58517e-39	3.51379	0.545455	0.0725367	Lymph.DC.Cd81+
Hmgcr	2.24852e-40	2.08961e-38	2.71331	0.600649	0.183648	Lymph.DC.Cd81+
Vhl	3.36159e-40	3.0796e-38	2.72004	0.590909	0.160168	Lymph.DC.Cd81+
Rasa2	3.55561e-40	3.24198e-38	3.58544	0.529221	0.0825996	Lymph.DC.Cd81+
Rabgap1l	3.82975e-40	3.47554e-38	2.5599	0.613636	0.192034	Lymph.DC.Cd81+
Slc4a8	1.88896e-39	1.68266e-37	2.80742	0.584416	0.132495	Lymph.DC.Cd81+
Arhgef40	4.30397e-39	3.78162e-37	3.0756	0.558442	0.122851	Lymph.DC.Cd81+
Adora2a	1.05877e-38	9.17763e-37	3.12339	0.538961	0.0893082	Lymph.DC.Cd81+
Spsb1	5.1261e-37	4.32697e-35	3.67937	0.5	0.0620545	Lymph.DC.Cd81+
Fas	2.00648e-36	1.63651e-34	3.17344	0.522727	0.0867925	Lymph.DC.Cd81+
Arc	3.24507e-35	2.49909e-33	4.1844	0.467532	0.0385744	Lymph.DC.Cd81+
Frmd4a	2.96484e-34	2.22133e-32	3.01226	0.516234	0.107757	Lymph.DC.Cd81+
Papss2	6.0538e-34	4.50077e-32	3.09356	0.506494	0.0897275	Lymph.DC.Cd81+
Dscaml1	6.31877e-34	4.67977e-32	4.31429	0.457792	0.036478	Lymph.DC.Cd81+
Hivep1	1.39734e-33	1.01927e-31	2.42959	0.571429	0.177358	Lymph.DC.Cd81+
Slco5a1	5.30297e-33	3.78253e-31	3.0915	0.503247	0.0943396	Lymph.DC.Cd81+
Cd200	6.99222e-33	4.92641e-31	2.40886	0.564935	0.154717	Lymph.DC.Cd81+
Tmcc3	9.88836e-33	6.90043e-31	2.58282	0.542208	0.134172	Lymph.DC.Cd81+
Tmem19	1.12537e-32	7.76907e-31	2.55956	0.545455	0.142977	Lymph.DC.Cd81+
Pik3r1	2.48503e-32	1.6914e-30	2.31425	0.577922	0.197065	Lymph.DC.Cd81+
Tbc1d1	3.19812e-32	2.15999e-30	2.33548	0.571429	0.189099	Lymph.DC.Cd81+
Wdr91	4.01896e-31	2.6157e-29	2.8248	0.506494	0.121174	Lymph.DC.Cd81+
Ilrun	6.68101e-31	4.31919e-29	2.31024	0.561688	0.188679	Lymph.DC.Cd81+
Snn	1.03591e-30	6.65253e-29	3.09301	0.480519	0.0872117	Lymph.DC.Cd81+
Slc2a6	1.403e-30	8.95049e-29	2.45586	0.532468	0.133753	Lymph.DC.Cd81+
Gm12216	2.1172e-30	1.34182e-28	3.54996	0.454545	0.0603774	Lymph.DC.Cd81+
Insm1	2.5568e-30	1.61513e-28	3.74502	0.448052	0.0498952	Lymph.DC.Cd81+
Abhd16a	2.2531e-29	1.36101e-27	2.46979	0.519481	0.156394	Lymph.DC.Cd81+
Strip2	1.57384e-28	9.21887e-27	3.36739	0.448052	0.0733753	Lymph.DC.Cd81+
Kpna3	1.4263e-27	7.96833e-26	2.81186	0.474026	0.112369	Lymph.DC.Cd81+
Tnfrsf9	2.84129e-27	1.5737e-25	2.93593	0.461039	0.0884696	Lymph.DC.Cd81+
Rassf2	3.27407e-27	1.80822e-25	2.19553	0.532468	0.170231	Lymph.DC.Cd81+
Itgb8	4.94777e-27	2.70936e-25	5.59134	0.386364	0.00922432	Lymph.DC.Cd81+
Ccng2	3.84551e-26	2.05342e-24	2.84137	0.457792	0.104403	Lymph.DC.Cd81+
Tubb2b	1.23138e-25	6.38137e-24	2.8907	0.461039	0.122013	Lymph.DC.Cd81+
2200002D01Rik	7.80296e-25	3.97971e-23	2.79877	0.448052	0.0955975	Lymph.DC.Cd81+
Sepsecs	9.68153e-25	4.89906e-23	2.80377	0.444805	0.101887	Lymph.DC.Cd81+
Gtpbp1	1.82391e-24	9.15745e-23	2.41115	0.477273	0.142138	Lymph.DC.Cd81+
Sinhcaf	3.4521e-24	1.7154e-22	2.16803	0.503247	0.173585	Lymph.DC.Cd81+
Ccser2	4.82133e-24	2.38965e-22	2.83801	0.435065	0.0884696	Lymph.DC.Cd81+
Tnfrsf11a	4.95343e-24	2.44884e-22	2.22566	0.49026	0.154717	Lymph.DC.Cd81+
Pex13	6.42936e-24	3.16233e-22	2.24153	0.49026	0.160168	Lymph.DC.Cd81+
Stap2	9.65273e-24	4.67637e-22	3.16327	0.412338	0.0641509	Lymph.DC.Cd81+
Fam89a	1.05868e-23	5.11608e-22	3.74817	0.386364	0.0389937	Lymph.DC.Cd81+
Poglut1	1.45434e-23	6.95851e-22	2.54611	0.457792	0.12956	Lymph.DC.Cd81+
Nfe2l1	1.60203e-23	7.64622e-22	2.01909	0.525974	0.197484	Lymph.DC.Cd81+
Ric1	4.89911e-23	2.28743e-21	2.52646	0.454545	0.12327	Lymph.DC.Cd81+
Rnf19a	4.97007e-23	2.31497e-21	3.08075	0.412338	0.0754717	Lymph.DC.Cd81+
Fnbp1l	6.05836e-23	2.80163e-21	2.91512	0.418831	0.0805031	Lymph.DC.Cd81+
Sirt1	1.03721e-22	4.76231e-21	2.88732	0.425325	0.0955975	Lymph.DC.Cd81+
Idh1	3.03573e-22	1.36466e-20	2.18608	0.467532	0.13501	Lymph.DC.Cd81+
Clec2i	4.13156e-22	1.84868e-20	2.44554	0.451299	0.125786	Lymph.DC.Cd81+
Tbc1d17	5.41457e-22	2.4116e-20	1.99513	0.496753	0.166038	Lymph.DC.Cd81+
Stx11	1.01761e-21	4.43029e-20	2.68985	0.418831	0.0926625	Lymph.DC.Cd81+
Rhoc	2.48426e-21	1.0624e-19	2.38195	0.441558	0.114046	Lymph.DC.Cd81+
Tnfrsf1b	2.97114e-21	1.26502e-19	1.82101	0.525974	0.194549	Lymph.DC.Cd81+
Krit1	3.25369e-21	1.37925e-19	2.07552	0.480519	0.171488	Lymph.DC.Cd81+
Uba7	5.31451e-21	2.23325e-19	2.01362	0.487013	0.167715	Lymph.DC.Cd81+
Fdft1	5.49044e-21	2.29719e-19	2.56461	0.428571	0.119078	Lymph.DC.Cd81+
Gpc1	2.08583e-20	8.47041e-19	4.49014	0.344156	0.0213836	Lymph.DC.Cd81+
Galnt7	3.37061e-20	1.35174e-18	2.71549	0.409091	0.100629	Lymph.DC.Cd81+
Zc3h12c	9.0453e-20	3.53224e-18	3.35839	0.363636	0.0477987	Lymph.DC.Cd81+
Nrbf2	1.20697e-19	4.6755e-18	1.79966	0.5	0.199161	Lymph.DC.Cd81+
Prr14	1.7662e-19	6.73386e-18	2.25636	0.431818	0.128721	Lymph.DC.Cd81+
Foxn2	1.79023e-19	6.81204e-18	1.97546	0.470779	0.179036	Lymph.DC.Cd81+
Fmnl2	2.00158e-19	7.60128e-18	2.02873	0.470779	0.181551	Lymph.DC.Cd81+
Pias1	2.20133e-19	8.32715e-18	1.84631	0.493506	0.199581	Lymph.DC.Cd81+
Slc44a1	3.33628e-19	1.24259e-17	2.51813	0.405844	0.104822	Lymph.DC.Cd81+
Gtpbp2	3.8296e-19	1.42085e-17	2.14949	0.441558	0.143816	Lymph.DC.Cd81+
Lad1	3.84718e-19	1.42464e-17	2.07349	0.431818	0.0997904	Lymph.DC.Cd81+
Prnp	3.88122e-19	1.43176e-17	2.03307	0.425325	0.105241	Lymph.DC.Cd81+
Slc26a2	5.71746e-19	2.0892e-17	2.84581	0.383117	0.078826	Lymph.DC.Cd81+
Nsmce3	7.8702e-19	2.85424e-17	1.9271	0.477273	0.194549	Lymph.DC.Cd81+
Arid1b	1.51112e-18	5.40925e-17	2.0935	0.454545	0.174004	Lymph.DC.Cd81+
Tyk2	2.75245e-18	9.65606e-17	1.9942	0.457792	0.172746	Lymph.DC.Cd81+
Dnm1l	3.76028e-18	1.31203e-16	1.99934	0.454545	0.171069	Lymph.DC.Cd81+
Nfat5	3.89129e-18	1.35529e-16	1.90029	0.470779	0.179874	Lymph.DC.Cd81+
Gbp4	6.00377e-18	2.06133e-16	2.96061	0.363636	0.0662474	Lymph.DC.Cd81+
Tpm1	7.3153e-18	2.50718e-16	2.02631	0.444805	0.161845	Lymph.DC.Cd81+
Triobp	1.40082e-17	4.72563e-16	2.14283	0.415584	0.130818	Lymph.DC.Cd81+
Gucd1	1.66858e-17	5.58987e-16	2.30358	0.402597	0.11195	Lymph.DC.Cd81+
Stxbp3	2.09683e-17	6.98822e-16	2.18011	0.405844	0.114046	Lymph.DC.Cd81+
Peak1	2.37722e-17	7.90906e-16	2.4147	0.38961	0.10021	Lymph.DC.Cd81+
Sh3gl1	2.86326e-17	9.47718e-16	2.02669	0.451299	0.187841	Lymph.DC.Cd81+
Atxn1	4.79475e-17	1.56823e-15	3.589	0.327922	0.0356394	Lymph.DC.Cd81+
Pdgfa	8.46305e-17	2.72651e-15	2.90396	0.350649	0.0607966	Lymph.DC.Cd81+
Nabp1	8.73714e-17	2.81013e-15	2.23303	0.418831	0.146751	Lymph.DC.Cd81+
Arpin	8.87017e-17	2.84818e-15	1.9982	0.425325	0.150943	Lymph.DC.Cd81+
Src	1.32361e-16	4.20122e-15	3.37025	0.327922	0.039413	Lymph.DC.Cd81+
Vwa5a	1.4357e-16	4.53464e-15	2.21079	0.402597	0.126625	Lymph.DC.Cd81+
Arrdc1	1.4536e-16	4.58371e-15	1.76424	0.457792	0.184906	Lymph.DC.Cd81+
Ube2z	1.65062e-16	5.18804e-15	2.11189	0.412338	0.142977	Lymph.DC.Cd81+
Gypc	2.055e-16	6.40696e-15	2.14324	0.402597	0.12327	Lymph.DC.Cd81+
Atp6v0a1	3.45892e-16	1.06807e-14	2.20375	0.386364	0.104403	Lymph.DC.Cd81+
Gpbp1	8.0504e-16	2.45062e-14	1.75816	0.454545	0.192872	Lymph.DC.Cd81+
Gpr137b	8.70561e-16	2.63761e-14	1.7397	0.448052	0.179455	Lymph.DC.Cd81+
Herc4	1.45504e-15	4.38099e-14	1.82102	0.444805	0.185744	Lymph.DC.Cd81+
Tmem8	2.78059e-15	8.24368e-14	2.21428	0.37987	0.114046	Lymph.DC.Cd81+
Ssh1	3.011e-15	8.88589e-14	2.2382	0.376623	0.109434	Lymph.DC.Cd81+
Tm4sf5	3.14343e-15	9.24847e-14	2.05781	0.396104	0.121593	Lymph.DC.Cd81+
Gbp9	4.09006e-15	1.19971e-13	2.4123	0.363636	0.0976939	Lymph.DC.Cd81+
Hmgcs1	4.26909e-15	1.25032e-13	2.18591	0.38961	0.128302	Lymph.DC.Cd81+
Zfp524	4.38589e-15	1.28065e-13	1.83806	0.425325	0.169392	Lymph.DC.Cd81+
Cyp51	5.30295e-15	1.54144e-13	2.15715	0.383117	0.11782	Lymph.DC.Cd81+
Gbp5	5.70425e-15	1.65312e-13	2.43661	0.353896	0.081761	Lymph.DC.Cd81+
Rbpms	7.13564e-15	2.04951e-13	1.79013	0.415584	0.139623	Lymph.DC.Cd81+
C9orf72	7.33606e-15	2.10212e-13	2.35883	0.37013	0.114885	Lymph.DC.Cd81+
Slc22a23	7.34058e-15	2.10212e-13	3.68114	0.305195	0.0381551	Lymph.DC.Cd81+
Gabarapl1	8.05982e-15	2.29788e-13	2.27459	0.363636	0.0964361	Lymph.DC.Cd81+
Washc1	8.72431e-15	2.47637e-13	1.86004	0.418831	0.165618	Lymph.DC.Cd81+
Tbc1d15	9.02929e-15	2.55918e-13	1.79929	0.422078	0.169811	Lymph.DC.Cd81+
Vsig10	1.07024e-14	3.00693e-13	3.0714	0.321429	0.0570231	Lymph.DC.Cd81+
Nlrc5	1.31562e-14	3.66969e-13	2.04682	0.386364	0.124948	Lymph.DC.Cd81+
Sema6d	1.62552e-14	4.48876e-13	2.70186	0.331169	0.0641509	Lymph.DC.Cd81+
Endod1	2.54738e-14	6.98451e-13	2.61987	0.334416	0.0750524	Lymph.DC.Cd81+
Zc3h7a	2.74428e-14	7.51372e-13	1.72249	0.438312	0.194549	Lymph.DC.Cd81+
Sh3bp4	3.24099e-14	8.8237e-13	2.29743	0.357143	0.0981132	Lymph.DC.Cd81+
Fut8	5.74395e-14	1.54209e-12	2.31626	0.357143	0.104822	Lymph.DC.Cd81+
Mtmr4	7.20698e-14	1.92418e-12	1.81138	0.409091	0.163103	Lymph.DC.Cd81+
Vps39	8.4188e-14	2.23845e-12	2.29421	0.353896	0.0997904	Lymph.DC.Cd81+
Umad1	1.05819e-13	2.79983e-12	2.11075	0.373377	0.125367	Lymph.DC.Cd81+
H2-M2	1.11216e-13	2.93288e-12	1.72322	0.392857	0.119078	Lymph.DC.Cd81+
Tmem150c	1.47027e-13	3.83539e-12	2.61541	0.324675	0.0696017	Lymph.DC.Cd81+
Ddhd1	1.49545e-13	3.89582e-12	1.61435	0.435065	0.187841	Lymph.DC.Cd81+
Sqle	1.95298e-13	5.06047e-12	2.74249	0.318182	0.0679245	Lymph.DC.Cd81+
Mmp25	2.30124e-13	5.94693e-12	2.71296	0.318182	0.0662474	Lymph.DC.Cd81+
Nrip1	2.6698e-13	6.84446e-12	1.62022	0.425325	0.181551	Lymph.DC.Cd81+
Lncpint	3.38417e-13	8.64148e-12	2.1137	0.350649	0.10021	Lymph.DC.Cd81+
Exoc3l4	4.07867e-13	1.03601e-11	2.94196	0.305195	0.0561845	Lymph.DC.Cd81+
Kdm6a	4.35364e-13	1.10441e-11	1.8253	0.392857	0.153459	Lymph.DC.Cd81+
Bcl9	4.87334e-13	1.23301e-11	2.10247	0.36039	0.118658	Lymph.DC.Cd81+
Lrch1	5.8162e-13	1.46389e-11	1.73037	0.409091	0.171488	Lymph.DC.Cd81+
Phyh	8.14447e-13	2.03401e-11	1.63399	0.425325	0.199161	Lymph.DC.Cd81+
Arfrp1	8.58599e-13	2.13875e-11	1.80964	0.392857	0.158071	Lymph.DC.Cd81+
Kdm2b	9.25325e-13	2.29904e-11	1.80912	0.405844	0.174843	Lymph.DC.Cd81+
Sik2	1.31699e-12	3.23887e-11	2.34381	0.331169	0.0914046	Lymph.DC.Cd81+
Iffo2	1.3349e-12	3.27874e-11	2.63454	0.311688	0.067086	Lymph.DC.Cd81+
Traf6	1.71856e-12	4.18913e-11	1.60245	0.428571	0.197484	Lymph.DC.Cd81+
Suco	1.80534e-12	4.38959e-11	1.95613	0.363636	0.125786	Lymph.DC.Cd81+
Gm16685	1.94254e-12	4.70542e-11	2.7519	0.305195	0.0624738	Lymph.DC.Cd81+
Stoml1	2.27859e-12	5.48435e-11	2.30268	0.334416	0.0976939	Lymph.DC.Cd81+
Nup62	2.59612e-12	6.19544e-11	2.28319	0.327922	0.090566	Lymph.DC.Cd81+
Gm10851	3.63252e-12	8.58394e-11	2.03992	0.344156	0.10021	Lymph.DC.Cd81+
Thap2	3.64457e-12	8.6019e-11	2.49729	0.314935	0.0792453	Lymph.DC.Cd81+
Tubb4b	3.88542e-12	9.15917e-11	1.4431	0.422078	0.18239	Lymph.DC.Cd81+
Prrc2b	4.15328e-12	9.74306e-11	1.75056	0.383117	0.151782	Lymph.DC.Cd81+
Aftph	4.3798e-12	1.0262e-10	1.53222	0.425325	0.197904	Lymph.DC.Cd81+
Slc33a1	4.81263e-12	1.12353e-10	2.53614	0.311688	0.0792453	Lymph.DC.Cd81+
Cdc42ep3	5.45949e-12	1.26994e-10	1.63417	0.396104	0.158491	Lymph.DC.Cd81+
Supt6	6.49256e-12	1.50301e-10	1.53205	0.415584	0.189099	Lymph.DC.Cd81+
Inpp5b	8.27689e-12	1.90241e-10	2.26864	0.324675	0.0926625	Lymph.DC.Cd81+
Nampt	1.02581e-11	2.34384e-10	1.63292	0.386364	0.154717	Lymph.DC.Cd81+
Fbrs	1.40342e-11	3.1766e-10	1.78558	0.366883	0.135849	Lymph.DC.Cd81+
Cdk12	2.15696e-11	4.809e-10	1.83602	0.36039	0.136268	Lymph.DC.Cd81+
Sik3	3.45019e-11	7.61325e-10	2.00787	0.334416	0.108176	Lymph.DC.Cd81+
Sav1	5.6589e-11	1.2374e-09	1.57936	0.37987	0.158071	Lymph.DC.Cd81+
Tmem168	6.22509e-11	1.35661e-09	1.75577	0.363636	0.144235	Lymph.DC.Cd81+
Psmd1	7.32452e-11	1.59082e-09	1.50402	0.405844	0.197484	Lymph.DC.Cd81+
Tcf3	8.00316e-11	1.73044e-09	1.79774	0.357143	0.150524	Lymph.DC.Cd81+
Resf1	8.38031e-11	1.80592e-09	1.58263	0.399351	0.193291	Lymph.DC.Cd81+
Parp3	1.17078e-10	2.50069e-09	2.12186	0.314935	0.0960168	Lymph.DC.Cd81+
Traf2	1.63741e-10	3.46292e-09	1.7751	0.344156	0.126205	Lymph.DC.Cd81+
Marf1	1.83039e-10	3.85839e-09	2.01609	0.331169	0.118658	Lymph.DC.Cd81+
Zdhhc3	1.89087e-10	3.97287e-09	1.43121	0.399351	0.186583	Lymph.DC.Cd81+
Tcf7	2.72663e-10	5.63096e-09	1.32157	0.37013	0.132075	Lymph.DC.Cd81+
Pygl	2.86012e-10	5.90034e-09	1.4418	0.383117	0.163522	Lymph.DC.Cd81+
Kcnk6	2.92777e-10	6.03346e-09	1.74141	0.340909	0.125786	Lymph.DC.Cd81+
Gbp8	3.66949e-10	7.50595e-09	1.73379	0.344156	0.128721	Lymph.DC.Cd81+
Mmp23	4.11187e-10	8.38423e-09	1.89254	0.318182	0.100629	Lymph.DC.Cd81+
Parp8	4.79775e-10	9.74165e-09	1.59987	0.366883	0.163103	Lymph.DC.Cd81+
Usp18	4.98348e-10	1.00976e-08	1.5651	0.353896	0.138365	Lymph.DC.Cd81+
Nek6	5.79771e-10	1.16983e-08	1.46389	0.38961	0.191195	Lymph.DC.Cd81+
Cttnbp2nl	6.68006e-10	1.34226e-08	1.95687	0.305195	0.0897275	Lymph.DC.Cd81+
Plcl2	7.4329e-10	1.48735e-08	1.90491	0.321429	0.111111	Lymph.DC.Cd81+
Pnpla8	9.19497e-10	1.82296e-08	1.72754	0.344156	0.139623	Lymph.DC.Cd81+
Rab22a	1.67704e-09	3.25213e-08	1.76578	0.327922	0.124948	Lymph.DC.Cd81+
Ldlr	1.69286e-09	3.26904e-08	1.71346	0.331169	0.12369	Lymph.DC.Cd81+
Kmt2a	1.79952e-09	3.45772e-08	1.58021	0.37013	0.177778	Lymph.DC.Cd81+
Mapk1ip1l	2.22742e-09	4.24197e-08	1.24914	0.396104	0.190776	Lymph.DC.Cd81+
Ncoa2	2.26391e-09	4.30722e-08	1.63445	0.337662	0.13543	Lymph.DC.Cd81+
Ap1g2	2.87143e-09	5.40983e-08	1.89	0.314935	0.118658	Lymph.DC.Cd81+
Gbp2	3.05125e-09	5.73184e-08	1.18463	0.376623	0.150943	Lymph.DC.Cd81+
Sppl3	3.05849e-09	5.73987e-08	1.47848	0.373377	0.184067	Lymph.DC.Cd81+
Mtmr1	3.5821e-09	6.69652e-08	1.93406	0.308442	0.111111	Lymph.DC.Cd81+
Il7r	3.90867e-09	7.28588e-08	1.48283	0.347403	0.137945	Lymph.DC.Cd81+
Aspscr1	8.82077e-09	1.59799e-07	1.52642	0.337662	0.145073	Lymph.DC.Cd81+
Clk4	1.05161e-08	1.898e-07	1.58154	0.340909	0.150943	Lymph.DC.Cd81+
Parp4	1.17803e-08	2.11432e-07	1.63041	0.334416	0.145912	Lymph.DC.Cd81+
Kansl1	1.26816e-08	2.26768e-07	1.39362	0.373377	0.185744	Lymph.DC.Cd81+
Rspry1	1.79126e-08	3.13916e-07	1.63785	0.305195	0.109015	Lymph.DC.Cd81+
Tmx3	2.09814e-08	3.64722e-07	1.39027	0.363636	0.181132	Lymph.DC.Cd81+
Galnt12	2.12853e-08	3.69672e-07	1.56921	0.331169	0.140881	Lymph.DC.Cd81+
Cd2bp2	2.33884e-08	4.04019e-07	1.44097	0.327922	0.13543	Lymph.DC.Cd81+
Renbp	2.68658e-08	4.61205e-07	1.37744	0.337662	0.142977	Lymph.DC.Cd81+
Ehmt1	2.74473e-08	4.70769e-07	1.51767	0.337662	0.155136	Lymph.DC.Cd81+
Smagp	3.05088e-08	5.20507e-07	1.28774	0.373377	0.187002	Lymph.DC.Cd81+
Tmem70	3.22721e-08	5.49621e-07	1.51627	0.334416	0.155556	Lymph.DC.Cd81+
Rgs3	3.39305e-08	5.76342e-07	1.39333	0.337662	0.149266	Lymph.DC.Cd81+
N4bp1	3.5201e-08	5.9635e-07	1.3637	0.363636	0.181551	Lymph.DC.Cd81+
Slc25a10	4.33518e-08	7.28054e-07	1.62957	0.305195	0.119497	Lymph.DC.Cd81+
Oga	6.33387e-08	1.04644e-06	1.29853	0.363636	0.184906	Lymph.DC.Cd81+
Plaa	6.54085e-08	1.07696e-06	1.19447	0.376623	0.198742	Lymph.DC.Cd81+
Sema4a	7.06286e-08	1.16093e-06	1.35823	0.340909	0.15891	Lymph.DC.Cd81+
Hsd3b7	7.4685e-08	1.22448e-06	1.47943	0.340909	0.167296	Lymph.DC.Cd81+
Plekhm2	7.53012e-08	1.23354e-06	1.65665	0.305195	0.12369	Lymph.DC.Cd81+
4930523C07Rik	8.512e-08	1.38383e-06	1.21872	0.37987	0.199161	Lymph.DC.Cd81+
Asl	1.04376e-07	1.68272e-06	1.60873	0.305195	0.127463	Lymph.DC.Cd81+
Lpp	1.2839e-07	2.05275e-06	1.45596	0.314935	0.130818	Lymph.DC.Cd81+
Tbc1d10a	1.28526e-07	2.05323e-06	1.54898	0.311688	0.133753	Lymph.DC.Cd81+
Map3k14	1.64888e-07	2.61253e-06	1.32302	0.334416	0.156813	Lymph.DC.Cd81+
Slc25a38	1.65131e-07	2.61424e-06	1.55582	0.324675	0.156813	Lymph.DC.Cd81+
Gaa	1.71405e-07	2.7042e-06	1.42652	0.321429	0.142558	Lymph.DC.Cd81+
Zfp217	2.03007e-07	3.18e-06	1.34239	0.340909	0.173585	Lymph.DC.Cd81+
Tpd52l2	2.49735e-07	3.88365e-06	1.10155	0.373377	0.199161	Lymph.DC.Cd81+
BC005537	2.65678e-07	4.11503e-06	1.14295	0.363636	0.182809	Lymph.DC.Cd81+
Taz	2.86964e-07	4.42345e-06	1.34841	0.331169	0.159329	Lymph.DC.Cd81+
Ginm1	3.18445e-07	4.89312e-06	1.2297	0.340909	0.168134	Lymph.DC.Cd81+
Tle3	3.18839e-07	4.89528e-06	1.42879	0.324675	0.155136	Lymph.DC.Cd81+
Ttc9c	3.34859e-07	5.13309e-06	1.34988	0.337662	0.174423	Lymph.DC.Cd81+
Traf3	3.84006e-07	5.86785e-06	1.44774	0.308442	0.135849	Lymph.DC.Cd81+
Ccdc28b	3.96386e-07	6.04269e-06	1.47402	0.318182	0.155136	Lymph.DC.Cd81+
Nup98	5.0268e-07	7.60314e-06	1.25775	0.337662	0.167715	Lymph.DC.Cd81+
Zfp366	5.49097e-07	8.25996e-06	1.30956	0.337662	0.172327	Lymph.DC.Cd81+
Tmcc1	6.91381e-07	1.032e-05	1.12232	0.344156	0.171488	Lymph.DC.Cd81+
Relch	6.92908e-07	1.03348e-05	1.46282	0.301948	0.134172	Lymph.DC.Cd81+
Lrch4	8.65415e-07	1.27601e-05	1.05691	0.363636	0.19413	Lymph.DC.Cd81+
Strbp	9.43319e-07	1.38349e-05	1.49796	0.301948	0.1413	Lymph.DC.Cd81+
Dusp2	1.27973e-06	1.84606e-05	1.21026	0.340909	0.173585	Lymph.DC.Cd81+
Ptger4	1.5829e-06	2.26312e-05	1.22726	0.314935	0.146331	Lymph.DC.Cd81+
Cmc2	1.67591e-06	2.38376e-05	1.38202	0.305195	0.142558	Lymph.DC.Cd81+
Nostrin	2.04265e-06	2.87997e-05	1.10523	0.353896	0.191614	Lymph.DC.Cd81+
Hagh	2.45749e-06	3.43729e-05	1.21551	0.334416	0.177358	Lymph.DC.Cd81+
Alkbh6	3.02625e-06	4.19637e-05	1.20869	0.331169	0.177358	Lymph.DC.Cd81+
Polb	3.29515e-06	4.54641e-05	1.14981	0.324675	0.16478	Lymph.DC.Cd81+
Ezh2	4.0889e-06	5.58576e-05	1.15053	0.331169	0.177358	Lymph.DC.Cd81+
Dclre1c	4.1708e-06	5.69361e-05	1.22986	0.301948	0.142977	Lymph.DC.Cd81+
Rad50	4.81648e-06	6.51979e-05	1.20193	0.324675	0.171488	Lymph.DC.Cd81+
Znfx1	5.61508e-06	7.53746e-05	1.23615	0.308442	0.15304	Lymph.DC.Cd81+
Ptpn2	5.77483e-06	7.74116e-05	1.16352	0.324675	0.178616	Lymph.DC.Cd81+
Kdm3b	7.29596e-06	9.68619e-05	1.11571	0.331169	0.179455	Lymph.DC.Cd81+
Rad21	1.02062e-05	0.000132763	1.11114	0.331169	0.184906	Lymph.DC.Cd81+
Ep400	1.2953e-05	0.000166588	1.16194	0.318182	0.174843	Lymph.DC.Cd81+
Appl1	1.47234e-05	0.000187734	1.07319	0.321429	0.174843	Lymph.DC.Cd81+
Actr1a	1.81295e-05	0.000228599	0.973607	0.331169	0.185325	Lymph.DC.Cd81+
Erg28	3.53341e-05	0.000427147	1.13885	0.314935	0.184486	Lymph.DC.Cd81+
Pcmtd1	4.58845e-05	0.000544139	1.10746	0.308442	0.174004	Lymph.DC.Cd81+
Arrdc4	4.93587e-05	0.000582481	1.06517	0.314935	0.181132	Lymph.DC.Cd81+
Tnip1	4.98631e-05	0.000587715	1.05048	0.318182	0.184906	Lymph.DC.Cd81+
Kmt2c	5.83667e-05	0.000680476	1.10058	0.321429	0.190356	Lymph.DC.Cd81+
Psmc1	9.54599e-05	0.00108352	1.10385	0.311688	0.192453	Lymph.DC.Cd81+
Fbxl5	0.000111365	0.00124649	0.848992	0.327922	0.192453	Lymph.DC.Cd81+
Stat6	0.000152673	0.001673	0.964328	0.311688	0.183648	Lymph.DC.Cd81+
Crtc2	0.000237075	0.00251105	0.966432	0.314935	0.195388	Lymph.DC.Cd81+
Tubb6	0.000271761	0.00284261	0.846226	0.318182	0.19413	Lymph.DC.Cd81+
Ncoa4	0.000286423	0.00298145	0.819611	0.324675	0.198323	Lymph.DC.Cd81+
Cnot4	0.000405971	0.00411506	0.958771	0.305195	0.190776	Lymph.DC.Cd81+
Rragc	0.000475763	0.00475271	0.907001	0.308442	0.194969	Lymph.DC.Cd81+
Yipf3	0.000508477	0.00504303	0.896017	0.301948	0.184486	Lymph.DC.Cd81+
Zfp207	0.000637534	0.0062101	0.812729	0.308442	0.193711	Lymph.DC.Cd81+
Rab11fip1	0.000855645	0.00808501	0.855475	0.301948	0.191195	Lymph.DC.Cd81+
Epc1	0.00152712	0.013679	0.691019	0.311688	0.198323	Lymph.DC.Cd81+
Hist1h1d	3.03412e-07	0.00117299	6.20864	0.909091	0.122297	Lymph.DC.Il1b_high.prolif.
Hist1h2af	3.36029e-05	0.0295247	8.52737	0.727273	0.0134228	Lymph.DC.Il1b_high.prolif.
Hist1h3e	0.000110525	0.0750513	4.36181	0.727273	0.171514	Lymph.DC.Il1b_high.prolif.
Hist2h3b	0.00035783	0.150366	6.42805	0.636364	0.0350485	Lymph.DC.Il1b_high.prolif.
Hist1h1b	0.000485637	0.180526	5.63463	0.636364	0.0652498	Lymph.DC.Il1b_high.prolif.
Gm20628	0.00197888	0.444304	8.03995	0.545455	0.0126771	Lymph.DC.Il1b_high.prolif.
Tyms	0.00304446	0.545724	5.22881	0.545455	0.0626398	Lymph.DC.Il1b_high.prolif.
Hist1h2ae	0.00612251	0.788875	4.48828	0.545455	0.139075	Lymph.DC.Il1b_high.prolif.
Hist1h2ag	0.0116241	1	6.40112	0.454545	0.0260999	Lymph.DC.Il1b_high.prolif.
Rrm2	0.0120815	1	5.32805	0.454545	0.0305742	Lymph.DC.Il1b_high.prolif.
Hist1h3f	0.0133607	1	5.72965	0.454545	0.041387	Lymph.DC.Il1b_high.prolif.
Gclc	0.0136986	1	3.09665	0.545455	0.180462	Lymph.DC.Il1b_high.prolif.
Stmn1	0.0218294	1	4.13528	0.454545	0.0865026	Lymph.DC.Il1b_high.prolif.
Hist1h4d	0.0357449	1	3.51465	0.454545	0.15921	Lymph.DC.Il1b_high.prolif.
Lad1	0.0382804	1	2.76617	0.454545	0.136465	Lymph.DC.Il1b_high.prolif.
Cks1b	0.040699	1	3.16867	0.454545	0.167785	Lymph.DC.Il1b_high.prolif.
Nampt	0.0439339	1	2.99068	0.454545	0.180089	Lymph.DC.Il1b_high.prolif.
Hist2h2ac	0.0468432	1	5.7796	0.363636	0.0264728	Lymph.DC.Il1b_high.prolif.
Hist1h2an	0.0476008	1	5.92052	0.363636	0.0283371	Lymph.DC.Il1b_high.prolif.
Socs2	3.07955e-94	1.48819e-90	4.34591	0.930435	0.136825	Lymph.DC.Sirpa+
Lad1	8.71028e-84	1.6837e-80	4.91969	0.826087	0.0734876	Lymph.DC.Sirpa+
Cacnb3	7.46305e-82	1.1097e-78	3.69958	0.943478	0.156719	Lymph.DC.Sirpa+
Nudt17	1.70552e-79	2.19784e-76	4.11779	0.865217	0.143321	Lymph.DC.Sirpa+
Eno3	6.48388e-79	7.37256e-76	3.93511	0.873913	0.181486	Lymph.DC.Sirpa+
H2-Eb2	3.92258e-71	3.03294e-68	3.85164	0.813043	0.158749	Lymph.DC.Sirpa+
Mreg	5.58643e-64	3.06337e-61	3.21827	0.826087	0.154689	Lymph.DC.Sirpa+
Rap2b	5.70519e-64	3.06337e-61	3.23618	0.821739	0.196102	Lymph.DC.Sirpa+
Gbp2	4.39077e-63	2.23351e-60	3.91019	0.756522	0.122615	Lymph.DC.Sirpa+
Slc4a8	6.03802e-58	2.65261e-55	3.55955	0.752174	0.131141	Lymph.DC.Sirpa+
Car2	7.66382e-58	3.29203e-55	5.72269	0.66087	0.0328867	Lymph.DC.Sirpa+
Tcf7	1.95774e-56	8.22678e-54	3.57243	0.730435	0.105968	Lymph.DC.Sirpa+
Il7r	3.79715e-51	1.3107e-48	3.30952	0.713043	0.110434	Lymph.DC.Sirpa+
Arhgef40	6.38221e-51	2.09099e-48	3.18827	0.713043	0.122209	Lymph.DC.Sirpa+
Tmcc3	3.78831e-48	1.10951e-45	3.04367	0.713043	0.131141	Lymph.DC.Sirpa+
Gnl2	5.13939e-48	1.47569e-45	3.67447	0.66087	0.124645	Lymph.DC.Sirpa+
Tnfrsf9	8.74814e-47	2.28516e-44	3.66638	0.652174	0.0824198	Lymph.DC.Sirpa+
Pygl	3.07318e-45	7.15719e-43	3.04992	0.691304	0.141697	Lymph.DC.Sirpa+
Tm4sf5	1.41748e-44	3.22351e-42	3.77297	0.647826	0.10678	Lymph.DC.Sirpa+
Cdkn2b	5.27691e-44	1.13336e-41	4.19277	0.604348	0.0544052	Lymph.DC.Sirpa+
Insl6	3.02486e-40	6.02788e-38	2.8321	0.66087	0.110028	Lymph.DC.Sirpa+
Dnah2	3.67719e-40	7.25307e-38	5.39004	0.547826	0.0203004	Lymph.DC.Sirpa+
Ankrd33b	1.60521e-39	2.95511e-37	2.73372	0.66087	0.115713	Lymph.DC.Sirpa+
Pakap.1	1.77347e-39	3.23408e-37	2.86446	0.652174	0.118149	Lymph.DC.Sirpa+
Adora2a	3.35605e-39	5.8975e-37	3.02519	0.626087	0.0954121	Lymph.DC.Sirpa+
Pcgf5	3.43137e-39	5.97553e-37	2.60611	0.673913	0.149005	Lymph.DC.Sirpa+
Sinhcaf	7.44393e-39	1.27337e-36	2.56593	0.673913	0.168088	Lymph.DC.Sirpa+
Slco5a1	1.85117e-38	3.08476e-36	3.13677	0.617391	0.0966301	Lymph.DC.Sirpa+
Tnfrsf4	3.5866e-37	5.6827e-35	3.10413	0.617391	0.0966301	Lymph.DC.Sirpa+
Gm10851	4.23599e-37	6.65705e-35	3.20758	0.595652	0.0844499	Lymph.DC.Sirpa+
Nfat5	3.94318e-35	5.77436e-33	2.52959	0.656522	0.171742	Lymph.DC.Sirpa+
Mmp23	5.47693e-35	7.90068e-33	3.26154	0.573913	0.0836378	Lymph.DC.Sirpa+
Rassf2	7.18753e-35	1.02915e-32	2.52666	0.647826	0.17093	Lymph.DC.Sirpa+
Cd1d1	4.10563e-34	5.83543e-32	3.59978	0.556522	0.091352	Lymph.DC.Sirpa+
Tbc1d17	5.3311e-34	7.52191e-32	2.75632	0.621739	0.16484	Lymph.DC.Sirpa+
Ccl22	6.79663e-34	9.52021e-32	3.43323	0.569565	0.0852619	Lymph.DC.Sirpa+
Slc2a6	1.64803e-33	2.22772e-31	2.74323	0.613043	0.138855	Lymph.DC.Sirpa+
Gpr137b	1.23565e-32	1.60303e-30	2.49677	0.630435	0.17093	Lymph.DC.Sirpa+
Ddhd1	7.71257e-32	9.68077e-30	2.59195	0.621739	0.178238	Lymph.DC.Sirpa+
Rcsd1	8.81076e-32	1.09174e-29	2.36643	0.647826	0.188794	Lymph.DC.Sirpa+
Fxyd2	2.01942e-31	2.45506e-29	3.53624	0.534783	0.0726756	Lymph.DC.Sirpa+
Aldh1a2	2.63579e-31	3.16458e-29	2.62242	0.578261	0.0994722	Lymph.DC.Sirpa+
Gucd1	3.54906e-31	4.18312e-29	2.78682	0.569565	0.105562	Lymph.DC.Sirpa+
Tmem19	8.59086e-31	9.71119e-29	2.27458	0.621739	0.148599	Lymph.DC.Sirpa+
Cfb	1.57345e-30	1.73799e-28	3.15463	0.53913	0.0763297	Lymph.DC.Sirpa+
Gbp5	1.85398e-30	2.03621e-28	3.13708	0.534783	0.0734876	Lymph.DC.Sirpa+
Gpr183	4.05317e-30	4.37697e-28	2.40146	0.621739	0.159156	Lymph.DC.Sirpa+
Nostrin	1.06154e-29	1.0973e-27	2.33285	0.613043	0.172554	Lymph.DC.Sirpa+
Usp18	1.41074e-29	1.45051e-27	2.64918	0.569565	0.125051	Lymph.DC.Sirpa+
Cd200	1.78163e-29	1.81258e-27	2.51922	0.6	0.164434	Lymph.DC.Sirpa+
Nrbf2	2.98407e-29	2.98871e-27	2.2532	0.626087	0.196914	Lymph.DC.Sirpa+
Sav1	3.7279e-29	3.6954e-27	2.49309	0.582609	0.146163	Lymph.DC.Sirpa+
Ppp1r1a	3.97464e-29	3.89999e-27	5.0192	0.469565	0.0280146	Lymph.DC.Sirpa+
Arpin	1.7453e-28	1.65376e-26	2.5224	0.569565	0.146163	Lymph.DC.Sirpa+
Gypc	2.4507e-28	2.2885e-26	2.76431	0.547826	0.118555	Lymph.DC.Sirpa+
Mmp25	3.05338e-28	2.83759e-26	3.31929	0.5	0.0572473	Lymph.DC.Sirpa+
Vopp1	3.20436e-28	2.96365e-26	3.01409	0.521739	0.0872919	Lymph.DC.Sirpa+
Poglut1	9.1631e-28	8.31562e-26	2.5214	0.56087	0.130329	Lymph.DC.Sirpa+
Uba7	1.20228e-27	1.08598e-25	2.28858	0.595652	0.167682	Lymph.DC.Sirpa+
2200002D01Rik	2.60193e-27	2.26555e-25	3.03996	0.521739	0.0998782	Lymph.DC.Sirpa+
Slc7a11	2.70071e-27	2.34102e-25	4.21134	0.465217	0.0345108	Lymph.DC.Sirpa+
Ilrun	1.68007e-26	1.35882e-24	2.05208	0.617391	0.19529	Lymph.DC.Sirpa+
Ccnd2	2.3329e-26	1.87896e-24	2.88614	0.521739	0.0978482	Lymph.DC.Sirpa+
Tyk2	2.85843e-26	2.2832e-24	2.295	0.573913	0.17093	Lymph.DC.Sirpa+
Vhl	2.87474e-26	2.28678e-24	2.24143	0.582609	0.174584	Lymph.DC.Sirpa+
Mtmr4	5.20238e-26	4.12139e-24	2.43262	0.556522	0.157125	Lymph.DC.Sirpa+
Lima1	7.67636e-26	6.0565e-24	2.17495	0.604348	0.19529	Lymph.DC.Sirpa+
Nsmce3	2.60236e-24	1.90544e-22	2.26711	0.573913	0.194478	Lymph.DC.Sirpa+
Stat4	3.08649e-24	2.25139e-22	3.54523	0.456522	0.0527812	Lymph.DC.Sirpa+
4930523C07Rik	4.60756e-24	3.32329e-22	2.13792	0.578261	0.186358	Lymph.DC.Sirpa+
Adcy6	1.15807e-23	8.16989e-22	2.52612	0.504348	0.0978482	Lymph.DC.Sirpa+
Tnfrsf11a	1.21668e-23	8.55214e-22	2.01213	0.569565	0.157937	Lymph.DC.Sirpa+
Stap2	2.346e-23	1.63123e-21	2.95334	0.469565	0.0698335	Lymph.DC.Sirpa+
Ncoa4	2.83998e-23	1.9606e-21	1.97175	0.578261	0.178644	Lymph.DC.Sirpa+
Nr4a3	3.18671e-23	2.18437e-21	2.74662	0.486957	0.0856679	Lymph.DC.Sirpa+
Sema6d	6.07728e-23	4.09317e-21	3.17235	0.456522	0.0609013	Lymph.DC.Sirpa+
Pcbp4	8.57544e-23	5.73575e-21	3.36599	0.443478	0.0499391	Lymph.DC.Sirpa+
Papss2	2.70586e-22	1.77302e-20	2.4819	0.495652	0.103938	Lymph.DC.Sirpa+
Gclc	3.64197e-22	2.37035e-20	2.09132	0.543478	0.148193	Lymph.DC.Sirpa+
Lpp	3.98907e-22	2.58754e-20	2.3882	0.504348	0.118961	Lymph.DC.Sirpa+
Hivep1	6.42564e-22	4.1541e-20	1.99282	0.569565	0.190012	Lymph.DC.Sirpa+
Cers6	7.2777e-22	4.68927e-20	2.38909	0.504348	0.120585	Lymph.DC.Sirpa+
Apol10b	8.14277e-22	5.22923e-20	2.61037	0.482609	0.0958181	Lymph.DC.Sirpa+
Tmem158	8.67774e-22	5.55433e-20	3.78119	0.421739	0.0406009	Lymph.DC.Sirpa+
Uap1	1.66823e-21	1.04359e-19	2.01698	0.56087	0.190824	Lymph.DC.Sirpa+
Aftph	3.92028e-21	2.41334e-19	2.02598	0.556522	0.192854	Lymph.DC.Sirpa+
H2-M2	1.29385e-20	7.79131e-19	2.68237	0.486957	0.118961	Lymph.DC.Sirpa+
Mcemp1	1.3096e-20	7.86169e-19	2.0365	0.526087	0.141291	Lymph.DC.Sirpa+
Esam	2.53446e-20	1.5028e-18	2.83808	0.43913	0.0706456	Lymph.DC.Sirpa+
Bcl3	3.14672e-20	1.86012e-18	1.89625	0.556522	0.192042	Lymph.DC.Sirpa+
F11r	4.62111e-20	2.68246e-18	2.2362	0.495652	0.125863	Lymph.DC.Sirpa+
Adgrg6	9.59738e-20	5.47249e-18	2.85852	0.430435	0.0637434	Lymph.DC.Sirpa+
Map3k14	9.96434e-20	5.66502e-18	2.20534	0.504348	0.146569	Lymph.DC.Sirpa+
Snn	1.03283e-19	5.85472e-18	2.41057	0.469565	0.10069	Lymph.DC.Sirpa+
Gm12216	1.09971e-19	6.1975e-18	2.76208	0.43913	0.0742996	Lymph.DC.Sirpa+
Herc4	1.1576e-19	6.50479e-18	1.76102	0.552174	0.183922	Lymph.DC.Sirpa+
Arhgap28	1.21553e-19	6.79083e-18	2.31052	0.478261	0.112058	Lymph.DC.Sirpa+
Galnt12	2.44598e-19	1.33561e-17	2.30144	0.482609	0.132765	Lymph.DC.Sirpa+
Gca	1.10504e-18	5.90066e-17	2.04667	0.486957	0.123427	Lymph.DC.Sirpa+
Elk3	3.9833e-18	2.05875e-16	1.93302	0.5	0.140479	Lymph.DC.Sirpa+
Rgs3	5.23652e-18	2.69925e-16	2.09317	0.482609	0.141697	Lymph.DC.Sirpa+
Kcnk6	1.10974e-17	5.54295e-16	2.18412	0.465217	0.120991	Lymph.DC.Sirpa+
Gbp8	1.4173e-17	7.06094e-16	2.11514	0.469565	0.123833	Lymph.DC.Sirpa+
Dnm1l	1.65703e-17	8.23405e-16	1.77463	0.517391	0.174178	Lymph.DC.Sirpa+
Foxn2	2.01359e-17	9.95464e-16	1.84565	0.517391	0.183922	Lymph.DC.Sirpa+
Cdkn2a	2.19737e-17	1.08355e-15	4.97973	0.352174	0.0154283	Lymph.DC.Sirpa+
Washc1	2.73499e-17	1.33841e-15	1.8605	0.5	0.166058	Lymph.DC.Sirpa+
Ric1	3.44738e-17	1.68277e-15	2.01734	0.473913	0.131953	Lymph.DC.Sirpa+
Zfp524	4.35533e-17	2.10999e-15	1.82428	0.504348	0.170118	Lymph.DC.Sirpa+
Ssh1	4.5093e-17	2.17912e-15	2.10808	0.452174	0.11084	Lymph.DC.Sirpa+
Pex13	7.11544e-17	3.39609e-15	1.86373	0.495652	0.170118	Lymph.DC.Sirpa+
Prr14	1.52007e-16	7.08025e-15	2.10385	0.46087	0.135607	Lymph.DC.Sirpa+
Herc6	2.14504e-16	9.89584e-15	2.47016	0.413043	0.0840438	Lymph.DC.Sirpa+
Ctrc	2.15855e-16	9.93447e-15	5.63115	0.334783	0.00812018	Lymph.DC.Sirpa+
Pold1	5.68308e-16	2.55474e-14	2.56308	0.408696	0.089322	Lymph.DC.Sirpa+
Pla2g4f	5.94991e-16	2.66849e-14	4.65894	0.33913	0.0170524	Lymph.DC.Sirpa+
Nectin1	6.74042e-16	3.00906e-14	2.4309	0.421739	0.111246	Lymph.DC.Sirpa+
Vwa5a	7.27193e-16	3.21662e-14	1.96962	0.456522	0.130329	Lymph.DC.Sirpa+
Ift57	8.04046e-16	3.54037e-14	2.01687	0.456522	0.135607	Lymph.DC.Sirpa+
Il6st	8.69164e-16	3.8184e-14	1.9918	0.469565	0.158343	Lymph.DC.Sirpa+
Idi1	1.10247e-15	4.82144e-14	1.83435	0.504348	0.184328	Lymph.DC.Sirpa+
Efna2	2.43433e-15	1.04105e-13	4.29665	0.334783	0.0194884	Lymph.DC.Sirpa+
Glipr2	2.45437e-15	1.045e-13	1.80937	0.469565	0.141697	Lymph.DC.Sirpa+
Pde4dip	3.20473e-15	1.34085e-13	1.8293	0.478261	0.165246	Lymph.DC.Sirpa+
Arap2	7.39216e-15	3.00822e-13	2.6171	0.391304	0.0828258	Lymph.DC.Sirpa+
Wasl	1.20579e-14	4.87615e-13	1.61664	0.504348	0.195696	Lymph.DC.Sirpa+
Nabp1	1.46501e-14	5.89972e-13	1.87465	0.456522	0.151847	Lymph.DC.Sirpa+
Vps39	1.47827e-14	5.94074e-13	2.10777	0.413043	0.102314	Lymph.DC.Sirpa+
Il15	2.00866e-14	8.03878e-13	1.76441	0.456522	0.144133	Lymph.DC.Sirpa+
Tmem8	2.64775e-14	1.05095e-12	2.04563	0.421739	0.118555	Lymph.DC.Sirpa+
Castor2	2.65777e-14	1.05276e-12	2.6715	0.365217	0.0584653	Lymph.DC.Sirpa+
Tmem150c	2.85824e-14	1.12985e-12	2.35787	0.382609	0.0722696	Lymph.DC.Sirpa+
Lacc1	3.13198e-14	1.23302e-12	1.58809	0.491304	0.183516	Lymph.DC.Sirpa+
Il15ra	3.93087e-14	1.52885e-12	1.97042	0.421739	0.111652	Lymph.DC.Sirpa+
Cd274	4.35837e-14	1.68494e-12	1.59199	0.5	0.19326	Lymph.DC.Sirpa+
Kif21b	5.04621e-14	1.92773e-12	1.99406	0.421739	0.123021	Lymph.DC.Sirpa+
Umad1	6.28574e-14	2.38322e-12	1.94781	0.426087	0.128299	Lymph.DC.Sirpa+
Gm16685	6.28787e-14	2.38322e-12	2.49375	0.369565	0.0641494	Lymph.DC.Sirpa+
Arrdc1	6.89115e-14	2.59661e-12	1.60981	0.486957	0.190824	Lymph.DC.Sirpa+
Fndc5	9.41418e-14	3.49954e-12	2.29619	0.4	0.116119	Lymph.DC.Sirpa+
Traf3	1.14247e-13	4.20646e-12	1.86667	0.430435	0.129923	Lymph.DC.Sirpa+
Ccser2	1.25427e-13	4.58318e-12	2.08785	0.4	0.10272	Lymph.DC.Sirpa+
Rasal2	1.32759e-13	4.83283e-12	2.20946	0.395652	0.0970361	Lymph.DC.Sirpa+
Plscr1	1.39857e-13	5.08165e-12	1.60033	0.486957	0.196102	Lymph.DC.Sirpa+
Hsh2d	1.4557e-13	5.27929e-12	2.59169	0.365217	0.0734876	Lymph.DC.Sirpa+
Gnai3	1.78524e-13	6.4382e-12	1.59258	0.482609	0.19732	Lymph.DC.Sirpa+
Fnbp1l	1.87957e-13	6.75316e-12	2.176	0.391304	0.0937881	Lymph.DC.Sirpa+
Zc3h12d	2.74269e-13	9.76357e-12	2.04516	0.395652	0.101096	Lymph.DC.Sirpa+
Traf5	4.54588e-13	1.60938e-11	2.59597	0.36087	0.0738936	Lymph.DC.Sirpa+
Rbpms	8.26742e-13	2.86396e-11	1.58337	0.447826	0.145351	Lymph.DC.Sirpa+
Traf2	1.06734e-12	3.67111e-11	1.83305	0.413043	0.126675	Lymph.DC.Sirpa+
Haghl	1.3592e-12	4.6584e-11	1.99999	0.395652	0.111652	Lymph.DC.Sirpa+
CAAA01147332.1	1.57364e-12	5.34594e-11	1.74964	0.417391	0.129923	Lymph.DC.Sirpa+
Traf6	1.82407e-12	6.175e-11	1.39359	0.491304	0.198944	Lymph.DC.Sirpa+
Gpr68	1.90115e-12	6.41349e-11	2.46365	0.36087	0.0828258	Lymph.DC.Sirpa+
Rhoc	2.54984e-12	8.55701e-11	1.80722	0.413043	0.127081	Lymph.DC.Sirpa+
Cdc42ep3	4.30588e-12	1.43258e-10	1.81137	0.430435	0.16281	Lymph.DC.Sirpa+
Asap2	4.50166e-12	1.49258e-10	1.83728	0.395652	0.120585	Lymph.DC.Sirpa+
Crtc2	5.96545e-12	1.97115e-10	1.45522	0.46087	0.185546	Lymph.DC.Sirpa+
Tbc1d10a	6.68024e-12	2.18492e-10	1.70648	0.408696	0.130329	Lymph.DC.Sirpa+
Hmgcs1	7.20569e-12	2.34884e-10	1.99703	0.404348	0.135201	Lymph.DC.Sirpa+
Nrip1	8.01093e-12	2.60254e-10	1.53854	0.46087	0.185952	Lymph.DC.Sirpa+
Atp6v0a1	1.1611e-11	3.74069e-10	1.71052	0.395652	0.112464	Lymph.DC.Sirpa+
Sepsecs	1.19951e-11	3.85799e-10	1.89972	0.386957	0.118149	Lymph.DC.Sirpa+
Mpi	1.24068e-11	3.97717e-10	2.66038	0.330435	0.0621194	Lymph.DC.Sirpa+
Atl3	1.28088e-11	4.09923e-10	1.51376	0.46087	0.198538	Lymph.DC.Sirpa+
Clec2i	1.35017e-11	4.31385e-10	1.68103	0.417391	0.139261	Lymph.DC.Sirpa+
Rasa2	1.52583e-11	4.86704e-10	1.79259	0.386957	0.110028	Lymph.DC.Sirpa+
Exoc3l4	1.54647e-11	4.92475e-10	2.56506	0.330435	0.0617134	Lymph.DC.Sirpa+
Tmem106a	2.11446e-11	6.68946e-10	1.57246	0.430435	0.154689	Lymph.DC.Sirpa+
Snhg15	3.02217e-11	9.45285e-10	1.40959	0.46087	0.1892	Lymph.DC.Sirpa+
Gtf2a1	3.59972e-11	1.11869e-09	1.58918	0.417391	0.146163	Lymph.DC.Sirpa+
Zdhhc3	3.6519e-11	1.13309e-09	1.42407	0.452174	0.188388	Lymph.DC.Sirpa+
Appl1	3.7879e-11	1.16965e-09	1.52397	0.434783	0.1689	Lymph.DC.Sirpa+
Gtpbp1	4.06277e-11	1.25252e-09	1.55772	0.426087	0.157531	Lymph.DC.Sirpa+
Pdlim4	4.31825e-11	1.32705e-09	1.6188	0.421739	0.153065	Lymph.DC.Sirpa+
Mllt6	5.43527e-11	1.65716e-09	2.05681	0.356522	0.091758	Lymph.DC.Sirpa+
Sh3bp4	7.19831e-11	2.18093e-09	1.98954	0.365217	0.105562	Lymph.DC.Sirpa+
Tpm1	8.1864e-11	2.47255e-09	1.57874	0.426087	0.172554	Lymph.DC.Sirpa+
4833407H14Rik	8.47587e-11	2.54803e-09	2.37922	0.326087	0.0621194	Lymph.DC.Sirpa+
Fbxl5	8.8844e-11	2.6667e-09	1.53185	0.43913	0.186358	Lymph.DC.Sirpa+
Spire1	1.198e-10	3.54088e-09	2.78757	0.304348	0.046691	Lymph.DC.Sirpa+
Arc	1.50017e-10	4.40036e-09	2.31006	0.326087	0.0653674	Lymph.DC.Sirpa+
Slc25a10	1.62817e-10	4.74699e-09	1.78668	0.373913	0.118961	Lymph.DC.Sirpa+
Rftn1	1.64574e-10	4.79098e-09	1.33512	0.456522	0.191636	Lymph.DC.Sirpa+
Xlr	1.75865e-10	5.11199e-09	1.91517	0.343478	0.0799838	Lymph.DC.Sirpa+
Fas	1.86128e-10	5.39409e-09	1.80798	0.373913	0.114495	Lymph.DC.Sirpa+
Cyp51	1.90648e-10	5.51681e-09	1.80829	0.378261	0.126675	Lymph.DC.Sirpa+
Zfp217	2.01578e-10	5.81567e-09	1.40275	0.434783	0.170118	Lymph.DC.Sirpa+
Atrnl1	2.25304e-10	6.47122e-09	2.32367	0.317391	0.0596833	Lymph.DC.Sirpa+
Idh1	2.4322e-10	6.95481e-09	1.45293	0.413043	0.150629	Lymph.DC.Sirpa+
Triobp	2.56273e-10	7.31721e-09	1.53891	0.4	0.141291	Lymph.DC.Sirpa+
Nck2	2.7125e-10	7.72203e-09	1.92984	0.36087	0.113276	Lymph.DC.Sirpa+
Edem1	2.777e-10	7.87088e-09	1.3477	0.452174	0.198538	Lymph.DC.Sirpa+
Thap2	5.87045e-10	1.61646e-08	2.05605	0.334783	0.0848559	Lymph.DC.Sirpa+
Phf21a	6.34774e-10	1.73799e-08	1.88417	0.347826	0.0966301	Lymph.DC.Sirpa+
Gm15987	7.67611e-10	2.09575e-08	1.57293	0.382609	0.125051	Lymph.DC.Sirpa+
Pik3r5	7.71269e-10	2.10274e-08	1.61929	0.395652	0.151035	Lymph.DC.Sirpa+
Frmd4a	8.3424e-10	2.24907e-08	1.5459	0.386957	0.132765	Lymph.DC.Sirpa+
Nup210	9.53062e-10	2.55871e-08	1.40179	0.434783	0.192042	Lymph.DC.Sirpa+
Gm4316	1.26511e-09	3.36376e-08	1.97751	0.321739	0.0747056	Lymph.DC.Sirpa+
Ehmt1	1.43855e-09	3.79362e-08	1.56857	0.395652	0.155501	Lymph.DC.Sirpa+
Ncoa2	1.47787e-09	3.892e-08	1.56589	0.382609	0.137637	Lymph.DC.Sirpa+
Zc3h7b	1.48807e-09	3.91352e-08	2.2247	0.308696	0.0633374	Lymph.DC.Sirpa+
Pnisr	1.74581e-09	4.56034e-08	1.31437	0.43913	0.198132	Lymph.DC.Sirpa+
Tax1bp3	1.94288e-09	5.04782e-08	1.43167	0.395652	0.154689	Lymph.DC.Sirpa+
Asrgl1	2.29183e-09	5.9147e-08	2.2808	0.313043	0.0775477	Lymph.DC.Sirpa+
Ttc9c	2.78171e-09	7.11249e-08	1.46678	0.404348	0.173366	Lymph.DC.Sirpa+
Rrad	2.96341e-09	7.54712e-08	1.45086	0.382609	0.137637	Lymph.DC.Sirpa+
2610001J05Rik	3.00695e-09	7.64794e-08	1.39123	0.404348	0.16281	Lymph.DC.Sirpa+
Plpbp	3.64468e-09	9.1734e-08	1.51642	0.408696	0.190824	Lymph.DC.Sirpa+
Spib	3.85713e-09	9.6829e-08	1.85185	0.326087	0.0836378	Lymph.DC.Sirpa+
Ptpn2	5.03794e-09	1.25011e-07	1.30922	0.413043	0.17499	Lymph.DC.Sirpa+
Tmem168	5.5561e-09	1.36815e-07	1.57604	0.378261	0.149817	Lymph.DC.Sirpa+
Pot1b	5.68749e-09	1.39694e-07	1.54001	0.378261	0.145757	Lymph.DC.Sirpa+
Tmem127	5.85288e-09	1.4321e-07	1.71652	0.33913	0.105562	Lymph.DC.Sirpa+
Fam110a	7.05144e-09	1.70594e-07	1.74149	0.347826	0.115713	Lymph.DC.Sirpa+
Fut4	7.36126e-09	1.77423e-07	2.164	0.308696	0.0779537	Lymph.DC.Sirpa+
Cop1	7.49044e-09	1.80312e-07	1.31557	0.413043	0.177832	Lymph.DC.Sirpa+
Synj1	8.09528e-09	1.93051e-07	1.33869	0.417391	0.187576	Lymph.DC.Sirpa+
Myo1c	9.3058e-09	2.20984e-07	1.62041	0.352174	0.121803	Lymph.DC.Sirpa+
Fmnl2	9.76753e-09	2.31664e-07	1.28711	0.421739	0.19529	Lymph.DC.Sirpa+
Rnf19a	9.87799e-09	2.33955e-07	1.86176	0.326087	0.0941941	Lymph.DC.Sirpa+
Krit1	9.88833e-09	2.33955e-07	1.26528	0.421739	0.186764	Lymph.DC.Sirpa+
Enox2	9.98445e-09	2.35899e-07	1.93462	0.313043	0.0795778	Lymph.DC.Sirpa+
Palm	1.10545e-08	2.5964e-07	2.00413	0.313043	0.0844499	Lymph.DC.Sirpa+
Fdft1	1.11587e-08	2.61769e-07	1.54279	0.365217	0.134795	Lymph.DC.Sirpa+
Ell2	1.16699e-08	2.73099e-07	1.84432	0.330435	0.102314	Lymph.DC.Sirpa+
Tbc1d15	1.18289e-08	2.76485e-07	1.31135	0.408696	0.17905	Lymph.DC.Sirpa+
Nck1	1.21564e-08	2.83796e-07	1.51287	0.36087	0.129111	Lymph.DC.Sirpa+
Rbl2	1.33925e-08	3.11149e-07	1.84849	0.330435	0.103532	Lymph.DC.Sirpa+
Tnfrsf18	1.40646e-08	3.26372e-07	1.94792	0.326087	0.107998	Lymph.DC.Sirpa+
Agpat1	1.58402e-08	3.65382e-07	1.41003	0.378261	0.151035	Lymph.DC.Sirpa+
Gaa	1.65414e-08	3.8065e-07	1.38125	0.378261	0.142915	Lymph.DC.Sirpa+
Tle3	1.96051e-08	4.49012e-07	1.35853	0.386957	0.154689	Lymph.DC.Sirpa+
Strip2	2.23044e-08	5.07827e-07	1.82389	0.321739	0.0970361	Lymph.DC.Sirpa+
Arhgap22	2.53696e-08	5.72892e-07	1.32335	0.386957	0.162404	Lymph.DC.Sirpa+
Mdm4	2.74428e-08	6.16108e-07	1.55141	0.373913	0.156313	Lymph.DC.Sirpa+
Atxn7l1	3.21098e-08	7.15071e-07	1.43601	0.356522	0.128299	Lymph.DC.Sirpa+
Alkbh6	3.62066e-08	8.01688e-07	1.26193	0.4	0.175802	Lymph.DC.Sirpa+
Resf1	4.27995e-08	9.40131e-07	1.18211	0.426087	0.19732	Lymph.DC.Sirpa+
Suox	4.70681e-08	1.02922e-06	1.88003	0.304348	0.0828258	Lymph.DC.Sirpa+
Tmtc2	5.25402e-08	1.13602e-06	1.77513	0.326087	0.112058	Lymph.DC.Sirpa+
Pxn	6.31833e-08	1.35553e-06	1.05557	0.426087	0.198538	Lymph.DC.Sirpa+
Lysmd2	6.5475e-08	1.40004e-06	1.75923	0.313043	0.092164	Lymph.DC.Sirpa+
Smad1	7.38194e-08	1.56633e-06	1.76077	0.317391	0.101096	Lymph.DC.Sirpa+
Rgs12	7.80038e-08	1.64969e-06	1.69423	0.313043	0.0954121	Lymph.DC.Sirpa+
Tnip2	7.90075e-08	1.66727e-06	1.41005	0.356522	0.138855	Lymph.DC.Sirpa+
Hlx	8.25389e-08	1.73421e-06	1.66623	0.313043	0.092164	Lymph.DC.Sirpa+
Kansl1	8.53814e-08	1.78811e-06	1.19777	0.408696	0.188388	Lymph.DC.Sirpa+
Hvcn1	1.08423e-07	2.25843e-06	1.19037	0.373913	0.146163	Lymph.DC.Sirpa+
Kynu	1.11093e-07	2.30907e-06	1.22058	0.404348	0.192854	Lymph.DC.Sirpa+
3830406C13Rik	1.14659e-07	2.38063e-06	1.25249	0.395652	0.184734	Lymph.DC.Sirpa+
Dusp16	1.19432e-07	2.47707e-06	1.43624	0.33913	0.120179	Lymph.DC.Sirpa+
Ezh2	1.19984e-07	2.48584e-06	1.27972	0.386957	0.17702	Lymph.DC.Sirpa+
Gpr157	1.22305e-07	2.5285e-06	1.67329	0.308696	0.0954121	Lymph.DC.Sirpa+
Tmx3	1.27817e-07	2.62562e-06	1.18116	0.4	0.183516	Lymph.DC.Sirpa+
Lrch4	1.32413e-07	2.71425e-06	1.21825	0.408696	0.19529	Lymph.DC.Sirpa+
Khnyn	1.49465e-07	3.04763e-06	1.50177	0.326087	0.11084	Lymph.DC.Sirpa+
Rap2a	1.65346e-07	3.35728e-06	1.24993	0.378261	0.166058	Lymph.DC.Sirpa+
Znfx1	1.65982e-07	3.36666e-06	1.2447	0.369565	0.152253	Lymph.DC.Sirpa+
Msmo1	1.90528e-07	3.84839e-06	1.62801	0.330435	0.120991	Lymph.DC.Sirpa+
Ahcyl1	1.90984e-07	3.85357e-06	1.41054	0.356522	0.148193	Lymph.DC.Sirpa+
Asl	2.03888e-07	4.09684e-06	1.32588	0.343478	0.129517	Lymph.DC.Sirpa+
Vti1a	2.08904e-07	4.18891e-06	1.41088	0.347826	0.138043	Lymph.DC.Sirpa+
Ubn1	2.58094e-07	5.14325e-06	1.0861	0.413043	0.199756	Lymph.DC.Sirpa+
Ccng2	2.81855e-07	5.58222e-06	1.37143	0.33913	0.126675	Lymph.DC.Sirpa+
Ppp1r10	3.04698e-07	6.01616e-06	1.07422	0.395652	0.183516	Lymph.DC.Sirpa+
Tbl1x	4.03001e-07	7.86075e-06	1.25311	0.373913	0.167276	Lymph.DC.Sirpa+
Rras2	6.4889e-07	1.23455e-05	1.44351	0.317391	0.11287	Lymph.DC.Sirpa+
Dnajc10	6.6209e-07	1.25843e-05	1.25806	0.352174	0.150223	Lymph.DC.Sirpa+
Parp14	6.68022e-07	1.26845e-05	1.10714	0.365217	0.154689	Lymph.DC.Sirpa+
Epc1	7.13607e-07	1.34707e-05	1.15119	0.395652	0.194072	Lymph.DC.Sirpa+
Stx11	7.23604e-07	1.36461e-05	1.53905	0.313043	0.11287	Lymph.DC.Sirpa+
Relt	8.98666e-07	1.67514e-05	1.22049	0.347826	0.142915	Lymph.DC.Sirpa+
Casp1	9.59519e-07	1.77999e-05	1.20524	0.347826	0.144945	Lymph.DC.Sirpa+
Ncstn	1.099e-06	2.01362e-05	1.02794	0.395652	0.19326	Lymph.DC.Sirpa+
Sdccag8	1.14557e-06	2.09498e-05	1.3008	0.334783	0.137637	Lymph.DC.Sirpa+
Dr1	1.3956e-06	2.51885e-05	1.37777	0.326087	0.131141	Lymph.DC.Sirpa+
Nuak2	1.52188e-06	2.73655e-05	1.46653	0.304348	0.108404	Lymph.DC.Sirpa+
Kpna3	1.55737e-06	2.79776e-05	1.21073	0.334783	0.136825	Lymph.DC.Sirpa+
Prnp	1.76723e-06	3.16008e-05	1.33167	0.321739	0.125051	Lymph.DC.Sirpa+
Apip	1.81498e-06	3.23649e-05	0.959656	0.395652	0.19326	Lymph.DC.Sirpa+
Serhl	1.81778e-06	3.23849e-05	1.15208	0.365217	0.1689	Lymph.DC.Sirpa+
Itprid2	1.86479e-06	3.307e-05	1.11205	0.386957	0.19123	Lymph.DC.Sirpa+
Mrpl45	1.89789e-06	3.36101e-05	1.38913	0.313043	0.119773	Lymph.DC.Sirpa+
Rab5b	2.0028e-06	3.52909e-05	1.33884	0.317391	0.122615	Lymph.DC.Sirpa+
Add1	2.2585e-06	3.95442e-05	1.08446	0.365217	0.171336	Lymph.DC.Sirpa+
Hebp1	2.5917e-06	4.50923e-05	1.04221	0.343478	0.136013	Lymph.DC.Sirpa+
Ptger4	2.66124e-06	4.62606e-05	1.012	0.352174	0.148193	Lymph.DC.Sirpa+
Taz	3.09751e-06	5.34596e-05	1.13981	0.352174	0.16281	Lymph.DC.Sirpa+
Pdlim5	3.26532e-06	5.63057e-05	1.1236	0.343478	0.151035	Lymph.DC.Sirpa+
Ubr5	3.36365e-06	5.78979e-05	1.36715	0.326087	0.141291	Lymph.DC.Sirpa+
Ap1s2	3.55972e-06	6.11097e-05	1.14944	0.334783	0.142103	Lymph.DC.Sirpa+
Nup98	3.78692e-06	6.47798e-05	1.13166	0.36087	0.17093	Lymph.DC.Sirpa+
Zmynd8	3.79503e-06	6.48038e-05	1.30539	0.321739	0.131141	Lymph.DC.Sirpa+
Marf1	4.0964e-06	6.96423e-05	1.39105	0.313043	0.127081	Lymph.DC.Sirpa+
Sppl3	4.31113e-06	7.29083e-05	0.997519	0.382609	0.1892	Lymph.DC.Sirpa+
Rad50	4.66147e-06	7.84898e-05	1.16955	0.356522	0.173366	Lymph.DC.Sirpa+
Cpsf7	4.67136e-06	7.85879e-05	1.2642	0.313043	0.127487	Lymph.DC.Sirpa+
Mbtd1	5.04858e-06	8.47127e-05	1.32655	0.317391	0.133983	Lymph.DC.Sirpa+
St3gal1	5.57558e-06	9.29905e-05	1.27845	0.313043	0.128705	Lymph.DC.Sirpa+
Osbpl8	5.99083e-06	9.93162e-05	1.42298	0.304348	0.121803	Lymph.DC.Sirpa+
Bcl6	6.10493e-06	0.000100948	1.1308	0.343478	0.156313	Lymph.DC.Sirpa+
Pnpla8	7.72343e-06	0.000125986	1.17331	0.330435	0.147381	Lymph.DC.Sirpa+
Fryl	7.94591e-06	0.000129397	1.08493	0.343478	0.16078	Lymph.DC.Sirpa+
Adam10	9.45569e-06	0.000152442	1.00911	0.343478	0.156313	Lymph.DC.Sirpa+
Ergic1	9.92927e-06	0.000159944	1.17228	0.330435	0.152659	Lymph.DC.Sirpa+
Zfp366	1.0187e-05	0.000163686	1.0687	0.352174	0.176208	Lymph.DC.Sirpa+
Mdm2	1.15484e-05	0.000183427	1.04277	0.334783	0.151847	Lymph.DC.Sirpa+
Cdk12	1.18317e-05	0.00018731	1.26496	0.321739	0.146975	Lymph.DC.Sirpa+
Brd9	1.19892e-05	0.000189493	1.17444	0.326087	0.146975	Lymph.DC.Sirpa+
Epb41l2	1.33312e-05	0.000209506	0.963758	0.365217	0.183922	Lymph.DC.Sirpa+
Smarca2	1.42046e-05	0.000222058	1.14845	0.330435	0.153065	Lymph.DC.Sirpa+
2810013P06Rik	1.47296e-05	0.000228509	1.13704	0.365217	0.194884	Lymph.DC.Sirpa+
Ly75	1.59312e-05	0.000245574	1.0954	0.356522	0.187982	Lymph.DC.Sirpa+
Kdm6a	1.74129e-05	0.000266081	0.9631	0.347826	0.165246	Lymph.DC.Sirpa+
Kmt2a	1.88145e-05	0.000286817	0.930708	0.365217	0.184328	Lymph.DC.Sirpa+
1810013L24Rik	1.9586e-05	0.00029764	1.18933	0.308696	0.136013	Lymph.DC.Sirpa+
Rab30	2.32853e-05	0.000349732	1.29589	0.304348	0.139667	Lymph.DC.Sirpa+
Mapkap1	2.40687e-05	0.000360938	0.935905	0.365217	0.189606	Lymph.DC.Sirpa+
Zfp800	2.93794e-05	0.000434842	1.05079	0.347826	0.179456	Lymph.DC.Sirpa+
Nlrc5	3.06114e-05	0.000451349	1.21736	0.308696	0.140479	Lymph.DC.Sirpa+
Ldlr	3.08025e-05	0.000453475	1.09249	0.308696	0.132359	Lymph.DC.Sirpa+
Gnb4	3.09045e-05	0.00045463	1.01834	0.352174	0.184734	Lymph.DC.Sirpa+
Armc8	3.94387e-05	0.000571905	1.12976	0.321739	0.158749	Lymph.DC.Sirpa+
Ppp2r5e	4.19342e-05	0.000604247	1.09997	0.304348	0.135201	Lymph.DC.Sirpa+
Maea	4.22403e-05	0.000607519	0.935022	0.352174	0.182298	Lymph.DC.Sirpa+
Sptan1	5.79829e-05	0.000821708	0.985176	0.334783	0.167276	Lymph.DC.Sirpa+
Msl1	6.63044e-05	0.000934157	1.06697	0.313043	0.150629	Lymph.DC.Sirpa+
Ahcyl2	7.33116e-05	0.00102319	1.0287	0.317391	0.157531	Lymph.DC.Sirpa+
Arfgap2	7.38724e-05	0.00102878	0.918579	0.330435	0.161592	Lymph.DC.Sirpa+
Plekha2	7.66806e-05	0.00106502	1.00191	0.317391	0.155095	Lymph.DC.Sirpa+
Zfr	7.76676e-05	0.00107776	1.01618	0.313043	0.151847	Lymph.DC.Sirpa+
Zfp511	8.18128e-05	0.00112719	1.00461	0.326087	0.163216	Lymph.DC.Sirpa+
Mtmr14	8.4219e-05	0.00115704	0.983143	0.317391	0.154689	Lymph.DC.Sirpa+
Gtpbp2	8.65005e-05	0.00118334	0.970558	0.326087	0.164028	Lymph.DC.Sirpa+
Pon2	0.000110432	0.00148343	0.865609	0.330435	0.166464	Lymph.DC.Sirpa+
Stk19	0.000124206	0.00165579	1.05349	0.317391	0.159968	Lymph.DC.Sirpa+
Ube2z	0.000166251	0.00216406	0.943782	0.317391	0.160374	Lymph.DC.Sirpa+
Sgk3	0.000168747	0.00219359	0.785029	0.352174	0.19123	Lymph.DC.Sirpa+
Wdr91	0.000179276	0.00231955	1.03193	0.304348	0.152253	Lymph.DC.Sirpa+
Fyttd1	0.000187295	0.00241521	0.89599	0.321739	0.169712	Lymph.DC.Sirpa+
Nmi	0.000189652	0.00244398	0.912532	0.317391	0.164028	Lymph.DC.Sirpa+
Usp3	0.000253251	0.00318499	0.797	0.334783	0.176614	Lymph.DC.Sirpa+
Pex16	0.000255097	0.00320612	0.93119	0.308696	0.156313	Lymph.DC.Sirpa+
Ggh	0.000269862	0.00337415	0.739915	0.317391	0.154689	Lymph.DC.Sirpa+
Actr1a	0.000299768	0.00371444	0.811201	0.33913	0.1892	Lymph.DC.Sirpa+
Dpf2	0.000310037	0.00383431	0.852423	0.326087	0.176208	Lymph.DC.Sirpa+
Tmcc1	0.000329379	0.00404504	0.812673	0.330435	0.178238	Lymph.DC.Sirpa+
Chfr	0.000354979	0.00433738	0.903215	0.326087	0.182704	Lymph.DC.Sirpa+
Dpm2	0.000373759	0.00453817	0.697003	0.352174	0.19529	Lymph.DC.Sirpa+
Kdm2b	0.000380886	0.00461311	0.826924	0.334783	0.188794	Lymph.DC.Sirpa+
Emc3	0.000414626	0.004975	0.807558	0.326087	0.177832	Lymph.DC.Sirpa+
Rnf111	0.000418325	0.00501627	0.981737	0.304348	0.16078	Lymph.DC.Sirpa+
Vps72	0.000445015	0.00530015	0.80459	0.321739	0.17296	Lymph.DC.Sirpa+
Tmem70	0.000456282	0.00542765	0.955802	0.304348	0.164028	Lymph.DC.Sirpa+
Zfp292	0.000579495	0.00673176	0.907218	0.308696	0.1689	Lymph.DC.Sirpa+
Tmem165	0.0006378	0.00735163	0.718005	0.330435	0.183922	Lymph.DC.Sirpa+
Arid1b	0.000829691	0.00932437	0.792937	0.326087	0.194884	Lymph.DC.Sirpa+
Dtx3l	0.000859196	0.0096057	0.729963	0.308696	0.165246	Lymph.DC.Sirpa+
Tcf3	0.000864689	0.00965594	0.757088	0.304348	0.161998	Lymph.DC.Sirpa+
Nbdy	0.000947184	0.0104683	0.794948	0.308696	0.170118	Lymph.DC.Sirpa+
Phf12	0.00106497	0.0116634	0.915686	0.304348	0.173772	Lymph.DC.Sirpa+
Cd302	0.00111933	0.012231	0.627961	0.321739	0.171742	Lymph.DC.Sirpa+
Commd10	0.00124971	0.0134728	0.758196	0.308696	0.176614	Lymph.DC.Sirpa+
St3gal4	0.00128462	0.0138031	0.811079	0.304348	0.170524	Lymph.DC.Sirpa+
Plbd2	0.00132492	0.0141796	0.679027	0.321739	0.18108	Lymph.DC.Sirpa+
Slc25a1	0.0013507	0.014401	0.811499	0.308696	0.180268	Lymph.DC.Sirpa+
Cebpg	0.00138714	0.0147165	0.726777	0.308696	0.172554	Lymph.DC.Sirpa+
Brms1	0.00140796	0.0148802	0.698754	0.317391	0.182704	Lymph.DC.Sirpa+
Klhl5	0.00148985	0.015643	0.747188	0.308696	0.179862	Lymph.DC.Sirpa+
Hsd3b7	0.00158163	0.0164814	0.810774	0.304348	0.176208	Lymph.DC.Sirpa+
Smarcd2	0.00164985	0.0170726	0.740659	0.321739	0.190824	Lymph.DC.Sirpa+
Rad21	0.00170161	0.0175706	0.564386	0.330435	0.189606	Lymph.DC.Sirpa+
Kdm3b	0.00206018	0.0208172	0.75439	0.313043	0.185952	Lymph.DC.Sirpa+
Bcl7b	0.00244134	0.0242006	0.625861	0.313043	0.182298	Lymph.DC.Sirpa+
Tnrc6c	0.00246185	0.0243664	0.66708	0.308696	0.17702	Lymph.DC.Sirpa+
Stat6	0.00325331	0.0311254	0.613992	0.317391	0.18717	Lymph.DC.Sirpa+
Psip1	0.00385931	0.0361787	0.630997	0.313043	0.192448	Lymph.DC.Sirpa+
Ccar1	0.00488249	0.0442884	0.737556	0.304348	0.192042	Lymph.DC.Sirpa+
Limd1	0.00499546	0.0451436	0.628231	0.313043	0.193666	Lymph.DC.Sirpa+
Gsk3b	0.00714497	0.0618229	0.578047	0.313043	0.195696	Lymph.DC.Sirpa+
Oga	0.00885598	0.0737553	0.470014	0.313043	0.19529	Lymph.DC.Sirpa+
Kmt2c	0.0106878	0.0867319	0.599919	0.304348	0.196102	Lymph.DC.Sirpa+
Ndufaf3	0.012149	0.0968415	0.468678	0.304348	0.190012	Lymph.DC.Sirpa+
Smim20	0.0122101	0.0972484	0.441324	0.308696	0.192042	Lymph.DC.Sirpa+
Ypel5	0.0166811	0.126847	0.336625	0.313043	0.19732	Lymph.DC.Sirpa+
Rnf4	0.0188164	0.140433	0.40659	0.304348	0.196508	Lymph.DC.Sirpa+
Csrnp1	0.0288554	0.201072	0.284034	0.304348	0.196914	Lymph.DC.Sirpa+
Pf4	1.24474e-52	2.40609e-48	6.90162	0.956989	0.0957692	Mac.Cd206+
Ccl8	3.69906e-50	3.57514e-46	8.1686	0.946237	0.103077	Mac.Cd206+
Mrc1	1.74403e-44	8.42803e-41	5.76877	0.892473	0.0961538	Mac.Cd206+
C1qc	2.72726e-40	6.58974e-37	5.24814	1	0.198846	Mac.Cd206+
C1qa	3.02847e-38	5.85403e-35	5.1678	1	0.199615	Mac.Cd206+
Maf	1.46135e-34	2.0177e-31	5.13205	0.795699	0.0857692	Mac.Cd206+
F13a1	5.69348e-34	6.87843e-31	7.01889	0.752688	0.0253846	Mac.Cd206+
Cbr2	2.40845e-29	2.02414e-26	8.94214	0.688172	0.00692308	Mac.Cd206+
Wwp1	3.12764e-28	2.32528e-25	5.03657	0.709677	0.0888462	Mac.Cd206+
Ccl2	2.23025e-27	1.39067e-24	5.17746	0.72043	0.09	Mac.Cd206+
Ccl7	1.37235e-25	8.03865e-23	5.67657	0.677419	0.0546154	Mac.Cd206+
Dab2	2.43507e-25	1.38441e-22	4.6514	0.688172	0.0811538	Mac.Cd206+
Ccl12	2.08129e-23	8.74593e-21	4.94779	0.677419	0.0976923	Mac.Cd206+
Folr2	9.97795e-23	3.9362e-20	6.19048	0.612903	0.0246154	Mac.Cd206+
Stab1	1.43578e-22	5.44188e-20	5.42127	0.623656	0.05	Mac.Cd206+
Ms4a7	1.22629e-21	4.01767e-19	3.31902	0.774194	0.183846	Mac.Cd206+
Igfbp4	3.9227e-20	1.11509e-17	5.60991	0.580645	0.0307692	Mac.Cd206+
Ltc4s	6.96492e-20	1.89623e-17	3.96693	0.623656	0.121923	Mac.Cd206+
Gas6	5.49788e-19	1.34524e-16	5.88375	0.55914	0.0238462	Mac.Cd206+
Cxcl2	8.1042e-19	1.934e-16	3.70402	0.677419	0.158077	Mac.Cd206+
Fcgr3	3.3018e-16	6.07846e-14	3.06505	0.623656	0.172308	Mac.Cd206+
Cfh	6.70859e-16	1.15783e-13	4.83137	0.526882	0.0546154	Mac.Cd206+
Ap2a2	1.80244e-15	3.00354e-13	3.74243	0.55914	0.138462	Mac.Cd206+
Timp2	9.33029e-15	1.49053e-12	3.39791	0.55914	0.120769	Mac.Cd206+
Cd209f	1.43693e-13	1.96992e-11	10.0297	0.451613	0.00153846	Mac.Cd206+
C5ar1	4.62674e-13	6.04289e-11	3.9625	0.494624	0.0715385	Mac.Cd206+
Fcrls	1.09593e-12	1.3937e-10	4.69591	0.462366	0.0338462	Mac.Cd206+
Hmox1	6.78172e-12	7.80301e-10	4.07168	0.473118	0.0838462	Mac.Cd206+
Clec4n	9.96024e-12	1.11068e-09	2.72861	0.548387	0.151538	Mac.Cd206+
Cd163	2.38441e-11	2.47799e-09	9.00903	0.408602	0.00230769	Mac.Cd206+
C4b	4.89254e-11	4.92566e-09	6.48751	0.408602	0.0107692	Mac.Cd206+
Serpinb6a	7.83536e-11	7.64937e-09	3.22712	0.483871	0.138077	Mac.Cd206+
Clec10a	1.36531e-10	1.24488e-08	3.93444	0.44086	0.0719231	Mac.Cd206+
Adgre1	1.42118e-10	1.28973e-08	2.95574	0.483871	0.120385	Mac.Cd206+
Lilr4b	5.81527e-10	4.93023e-08	3.07299	0.462366	0.121154	Mac.Cd206+
Cd14	1.89498e-09	1.45357e-07	2.61156	0.494624	0.142308	Mac.Cd206+
Vcam1	2.52434e-09	1.8913e-07	2.80971	0.483871	0.168462	Mac.Cd206+
Fcna	5.11816e-09	3.62396e-07	5.99499	0.365591	0.0123077	Mac.Cd206+
Itgam	2.24925e-08	1.47383e-06	2.67149	0.44086	0.121154	Mac.Cd206+
Clec4a2	4.39718e-08	2.75966e-06	2.44894	0.451613	0.152308	Mac.Cd206+
Gas7	6.73749e-08	4.13447e-06	4.00245	0.365591	0.0488462	Mac.Cd206+
Sash1	1.8381e-07	1.04809e-05	2.68895	0.419355	0.137692	Mac.Cd206+
C3ar1	7.49667e-07	3.79347e-05	3.00916	0.365591	0.0769231	Mac.Cd206+
Ccl9	1.90314e-06	8.8432e-05	3.52095	0.333333	0.0546154	Mac.Cd206+
Abca1	3.33391e-06	0.000146465	3.64223	0.322581	0.0473077	Mac.Cd206+
Trem2	5.27321e-06	0.00021949	3.58568	0.311828	0.0380769	Mac.Cd206+
Ehd4	5.28002e-06	0.00021949	2.25958	0.408602	0.188462	Mac.Cd206+
Clec4a3	1.0346e-05	0.000402392	1.95971	0.408602	0.157308	Mac.Cd206+
Npl	1.58133e-05	0.000585578	3.15208	0.311828	0.0561538	Mac.Cd206+
Cd38	1.73797e-05	0.000638646	2.71538	0.344086	0.105385	Mac.Cd206+
Aoah	2.4087e-05	0.000843482	3.17807	0.301075	0.0488462	Mac.Cd206+
Tgfbr2	3.351e-05	0.00112067	2.28133	0.376344	0.170769	Mac.Cd206+
Ptger4	3.77587e-05	0.0012329	2.36688	0.365591	0.158462	Mac.Cd206+
Ccl4	4.27402e-05	0.00136783	2.15202	0.419355	0.199231	Mac.Cd206+
Ifi207	6.83564e-05	0.00207756	2.23925	0.365591	0.161538	Mac.Cd206+
Prxl2b	0.000269877	0.00673996	2.06771	0.333333	0.132692	Mac.Cd206+
Fcgr1	0.000376215	0.00883853	2.23605	0.301075	0.0919231	Mac.Cd206+
Sec14l1	0.000387941	0.00905664	2.3728	0.311828	0.123846	Mac.Cd206+
Ecm1	0.000608268	0.0131372	2.0215	0.311828	0.107692	Mac.Cd206+
Cd302	0.00118317	0.0227343	1.82964	0.333333	0.179231	Mac.Cd206+
Mef2c	0.00471399	0.0692179	1.62864	0.322581	0.194615	Mac.Cd206+
Ms4a4a	0.0082539	0.106936	1.32125	0.311828	0.156923	Mac.Cd206+
Ifi27	0.0171779	0.18686	1.38853	0.301075	0.192692	Mac.Cd206+
C1qb	3.34935e-194	6.4743e-190	6.78035	0.969838	0.0928382	Mac.Il1b+
C1qc	9.87648e-190	6.36374e-186	6.64403	0.967517	0.0853227	Mac.Il1b+
C1qa	3.93294e-183	1.90059e-179	6.63156	0.951276	0.0893015	Mac.Il1b+
Ms4a7	3.97755e-163	1.09837e-159	5.80203	0.87239	0.0769231	Mac.Il1b+
Mafb	2.16491e-154	4.18477e-151	5.02922	0.881671	0.110964	Mac.Il1b+
Selenop	4.41769e-147	7.11616e-144	4.77403	0.904872	0.170203	Mac.Il1b+
Fcgr2b	2.52728e-134	3.75787e-131	4.3356	0.844548	0.187887	Mac.Il1b+
Csf1r	1.00394e-93	7.46391e-91	3.34256	0.781903	0.182582	Mac.Il1b+
Clec4n	3.09416e-93	2.21519e-90	4.68511	0.675174	0.0680813	Mac.Il1b+
Fcgr3	9.30752e-84	5.45195e-81	3.97525	0.668213	0.0963749	Mac.Il1b+
Cxcl2	3.63382e-73	1.80107e-70	4.51023	0.62181	0.0910698	Mac.Il1b+
Cd14	2.55421e-70	1.17554e-67	4.14266	0.600928	0.0694076	Mac.Il1b+
Cd72	4.6962e-64	1.8526e-61	3.78481	0.584687	0.12069	Mac.Il1b+
Cx3cr1	3.04961e-60	1.11225e-57	3.60931	0.577726	0.096817	Mac.Il1b+
Ccl8	7.62881e-59	2.6333e-56	4.43087	0.552204	0.0521662	Mac.Il1b+
Socs3	2.04392e-57	6.47689e-55	3.15511	0.598608	0.146773	Mac.Il1b+
Pf4	1.65354e-56	5.15531e-54	3.87874	0.540603	0.0464191	Mac.Il1b+
Ccl4	1.99348e-56	6.1165e-54	3.81547	0.582367	0.135279	Mac.Il1b+
Mrc1	3.46147e-54	9.55861e-52	3.87632	0.526682	0.0468612	Mac.Il1b+
Ccl12	1.15592e-53	3.10333e-51	4.52295	0.512761	0.0424403	Mac.Il1b+
Sdc4	1.77903e-52	4.58514e-50	2.99288	0.589327	0.181698	Mac.Il1b+
Ms4a4a	2.28286e-51	5.6574e-49	3.35817	0.545244	0.0893015	Mac.Il1b+
Ecm1	5.67858e-49	1.27636e-46	4.84612	0.477958	0.0455349	Mac.Il1b+
Fcgr4	1.04581e-47	2.19733e-45	4.70525	0.468677	0.0335986	Mac.Il1b+
Dab2	3.27895e-40	5.46397e-38	4.01108	0.443155	0.0371353	Mac.Il1b+
C3ar1	4.32597e-39	6.91083e-37	4.59782	0.422274	0.0229885	Mac.Il1b+
Ctsl	1.67435e-38	2.6101e-36	2.28521	0.577726	0.184792	Mac.Il1b+
Adgre1	3.33772e-37	4.96293e-35	3.46742	0.447796	0.0729443	Mac.Il1b+
Clec4a2	2.01011e-36	2.85701e-34	2.95496	0.470998	0.10389	Mac.Il1b+
Clec4a3	1.04094e-32	1.29816e-30	2.62675	0.470998	0.107869	Mac.Il1b+
Lpcat2	9.6475e-31	1.07176e-28	2.85111	0.443155	0.126437	Mac.Il1b+
Ms4a6d	1.11369e-30	1.21625e-28	3.23957	0.410673	0.0654288	Mac.Il1b+
Ntpcr	7.05165e-30	7.32841e-28	3.1678	0.415313	0.0963749	Mac.Il1b+
Clec4a1	1.90801e-29	1.94115e-27	2.82613	0.426914	0.0954907	Mac.Il1b+
Lair1	9.17021e-29	8.81891e-27	2.0372	0.510441	0.196286	Mac.Il1b+
Itgb5	6.86189e-28	6.37694e-26	3.78875	0.37123	0.045977	Mac.Il1b+
Ccl2	1.2381e-27	1.13964e-25	3.49814	0.387471	0.0592396	Mac.Il1b+
Fcgr1	1.61518e-27	1.45895e-25	3.45698	0.37587	0.0464191	Mac.Il1b+
Maf	1.05817e-25	8.70398e-24	3.10523	0.37819	0.0592396	Mac.Il1b+
Ccrl2	2.22304e-25	1.78368e-23	2.20089	0.464037	0.18214	Mac.Il1b+
Pmepa1	2.83633e-25	2.24698e-23	3.43638	0.38051	0.0950486	Mac.Il1b+
Ccl3	5.94281e-25	4.57667e-23	3.49947	0.361949	0.0548187	Mac.Il1b+
Itgam	1.18023e-24	8.88938e-23	2.85712	0.385151	0.0839965	Mac.Il1b+
C5ar1	8.35247e-24	5.91404e-22	3.539	0.343387	0.0371353	Mac.Il1b+
Hebp1	1.05819e-23	7.46527e-22	2.62819	0.396752	0.107427	Mac.Il1b+
Slamf9	8.27272e-23	5.51419e-21	3.2499	0.352668	0.0676393	Mac.Il1b+
Axl	2.18781e-21	1.35113e-19	3.2918	0.334107	0.0499558	Mac.Il1b+
Ccl7	2.55115e-21	1.56056e-19	3.73489	0.320186	0.0296198	Mac.Il1b+
Pxdc1	1.46376e-20	8.42099e-19	4.14732	0.310905	0.035809	Mac.Il1b+
Ccl6	7.41748e-20	4.09657e-18	1.73187	0.459397	0.19275	Mac.Il1b+
Ms4a6b	6.44851e-19	3.30636e-17	1.82741	0.431555	0.177277	Mac.Il1b+
Lilr4b	1.12564e-18	5.59346e-17	2.61321	0.348028	0.091954	Mac.Il1b+
Cyp4f18	2.4363e-18	1.19224e-16	2.29976	0.364269	0.112732	Mac.Il1b+
Apobec1	8.90841e-17	3.80132e-15	1.69857	0.424594	0.198055	Mac.Il1b+
Ier3	1.62349e-16	6.77799e-15	2.12057	0.392111	0.179487	Mac.Il1b+
Timp2	2.82416e-16	1.15171e-14	2.17255	0.343387	0.0963749	Mac.Il1b+
Prxl2b	8.76264e-16	3.49962e-14	2.35765	0.334107	0.102564	Mac.Il1b+
Pilra	1.15173e-14	4.08493e-13	2.35687	0.310905	0.081786	Mac.Il1b+
Sash1	1.83502e-14	6.40269e-13	2.32097	0.327146	0.113174	Mac.Il1b+
Snx24	1.22397e-13	3.94979e-12	2.61674	0.303944	0.096817	Mac.Il1b+
Neurl3	2.04495e-13	6.38592e-12	1.99215	0.352668	0.162688	Mac.Il1b+
Lilrb4a	4.63432e-13	1.39971e-11	1.66811	0.366589	0.158709	Mac.Il1b+
Ccr5	1.00223e-12	2.93088e-11	2.26031	0.308585	0.11008	Mac.Il1b+
Rab20	3.30379e-12	9.14931e-11	2.14796	0.306265	0.111848	Mac.Il1b+
P2ry6	7.59245e-12	1.99134e-10	1.78191	0.350348	0.18435	Mac.Il1b+
Rnf149	1.04813e-11	2.7195e-10	1.74752	0.357309	0.190981	Mac.Il1b+
Ltc4s	1.77384e-11	4.40723e-10	2.05777	0.301624	0.108311	Mac.Il1b+
Gm34084	1.82429e-10	4.01635e-09	1.62462	0.350348	0.186118	Mac.Il1b+
Ly6a	3.08317e-10	6.59266e-09	1.41765	0.364269	0.175066	Mac.Il1b+
Vcam1	1.16616e-09	2.30726e-08	1.87739	0.315545	0.153404	Mac.Il1b+
Hk2	4.44365e-09	8.24336e-08	1.89622	0.301624	0.153404	Mac.Il1b+
Ifi27	9.94958e-08	1.51437e-06	1.43325	0.310905	0.174624	Mac.Il1b+
Cd300a	2.41862e-07	3.3952e-06	1.19448	0.334107	0.197171	Mac.Il1b+
Lgals3bp	7.97581e-39	7.70862e-35	5.71003	0.969231	0.194444	Mac.Sirpa+
Pla2g2d	3.24742e-30	7.84657e-27	9.65205	0.830769	0.00570776	Mac.Sirpa+
Nr1h3	5.81832e-29	1.02244e-25	6.26044	0.830769	0.032344	Mac.Sirpa+
Timp2	4.58081e-28	7.37893e-25	4.63202	0.861538	0.11796	Mac.Sirpa+
Pld3	4.6231e-25	4.9647e-22	4.8237	0.8	0.0936073	Mac.Sirpa+
Hebp1	9.11343e-25	8.80813e-22	4.27019	0.830769	0.136986	Mac.Sirpa+
Cfb	7.31693e-24	6.14941e-21	4.98597	0.784615	0.0993151	Mac.Sirpa+
Vcam1	9.93455e-24	8.00146e-21	4.12373	0.830769	0.163242	Mac.Sirpa+
C3	5.11592e-21	3.09034e-18	5.23434	0.723077	0.0506088	Mac.Sirpa+
Il18bp	1.89573e-19	9.39602e-17	5.78697	0.676923	0.0407154	Mac.Sirpa+
Calhm6	9.84812e-17	3.73263e-14	4.25136	0.661538	0.0829528	Mac.Sirpa+
Lpcat2	2.92528e-16	1.0281e-13	3.4104	0.707692	0.164003	Mac.Sirpa+
Gda	5.39529e-16	1.76764e-13	4.19979	0.646154	0.0620244	Mac.Sirpa+
Igf1	6.82185e-16	2.16175e-13	5.16529	0.615385	0.0300609	Mac.Sirpa+
Rgl1	7.00013e-16	2.18246e-13	3.55673	0.676923	0.105784	Mac.Sirpa+
Ms4a7	4.53737e-15	1.27112e-12	2.96709	0.8	0.189498	Mac.Sirpa+
Il18	7.20105e-15	1.9068e-12	4.29633	0.615385	0.0840944	Mac.Sirpa+
Cx3cr1	1.02351e-13	2.38366e-11	2.84252	0.707692	0.160578	Mac.Sirpa+
Axl	2.39119e-13	5.25247e-11	3.56531	0.615385	0.0825723	Mac.Sirpa+
Plxnd1	2.54102e-13	5.49047e-11	3.73281	0.6	0.0974125	Mac.Sirpa+
Cst7	4.00599e-13	8.32643e-11	6.26863	0.538462	0.0201674	Mac.Sirpa+
Acp2	8.38714e-13	1.63761e-10	3.34196	0.615385	0.119863	Mac.Sirpa+
Mmp14	1.20728e-12	2.26571e-10	3.72243	0.584615	0.0700152	Mac.Sirpa+
Tmem86a	1.85208e-12	3.37742e-10	3.27448	0.615385	0.142694	Mac.Sirpa+
Prxl2b	2.03786e-12	3.68148e-10	3.20626	0.615385	0.127854	Mac.Sirpa+
Tgm1	5.99564e-12	1.05123e-09	6.73482	0.507692	0.0125571	Mac.Sirpa+
Atp13a2	1.19541e-11	1.99201e-09	3.06538	0.6	0.119482	Mac.Sirpa+
Tpp1	1.67535e-11	2.72139e-09	2.96277	0.6	0.138128	Mac.Sirpa+
Lgals9	2.28382e-11	3.64845e-09	2.83225	0.615385	0.172755	Mac.Sirpa+
Lilrb4a	4.37516e-11	6.82031e-09	2.59414	0.646154	0.180746	Mac.Sirpa+
Phyhd1	4.73385e-11	7.20515e-09	5.46382	0.492308	0.0136986	Mac.Sirpa+
Cd4	8.95362e-11	1.31116e-08	3.15782	0.584615	0.125571	Mac.Sirpa+
Sash1	2.18483e-10	3.08269e-08	2.82323	0.584615	0.136606	Mac.Sirpa+
Cd38	2.2606e-10	3.16647e-08	3.1224	0.553846	0.10274	Mac.Sirpa+
Abca1	7.9511e-10	1.0527e-07	3.96923	0.492308	0.0460426	Mac.Sirpa+
Trpm2	1.26055e-09	1.62443e-07	2.96977	0.538462	0.119863	Mac.Sirpa+
Tgfbr1	1.59556e-09	2.0291e-07	2.8055	0.553846	0.136225	Mac.Sirpa+
Clec4n	1.65154e-09	2.07301e-07	2.42272	0.615385	0.15411	Mac.Sirpa+
Spic	2.29219e-09	2.82216e-07	4.40511	0.461538	0.0273973	Mac.Sirpa+
Tnfsf12	2.89955e-09	3.52506e-07	3.49951	0.492308	0.0700152	Mac.Sirpa+
Epb41l3	8.36922e-09	9.46064e-07	5.57421	0.430769	0.0136986	Mac.Sirpa+
Cebpa	8.85488e-09	9.89392e-07	2.95973	0.507692	0.0981735	Mac.Sirpa+
Tspan10	1.12134e-08	1.24154e-06	8.73831	0.415385	0.00114155	Mac.Sirpa+
Tspan4	1.124e-08	1.24154e-06	3.69457	0.461538	0.0490868	Mac.Sirpa+
Camk1	4.2622e-08	4.35917e-06	2.85873	0.492308	0.103881	Mac.Sirpa+
Cp	4.90166e-08	4.93485e-06	4.77525	0.415385	0.0178843	Mac.Sirpa+
Gpm6b	5.31886e-08	5.24559e-06	3.7104	0.446154	0.064688	Mac.Sirpa+
Myo5a	6.60666e-08	6.38534e-06	2.4158	0.523077	0.151446	Mac.Sirpa+
Smox	7.43879e-08	7.11841e-06	2.90814	0.476923	0.0913242	Mac.Sirpa+
Npc1	8.88021e-08	8.37339e-06	2.97162	0.476923	0.106164	Mac.Sirpa+
Mmp2	9.41401e-08	8.83363e-06	5.4564	0.4	0.0133181	Mac.Sirpa+
Gm21188	9.63011e-08	8.99276e-06	2.37148	0.507692	0.108828	Mac.Sirpa+
Lyz1	1.10998e-07	1.03024e-05	5.57028	0.415385	0.0445205	Mac.Sirpa+
Tspan7	1.25952e-07	1.13769e-05	8.72511	0.384615	0.00190259	Mac.Sirpa+
Gpnmb	1.50836e-07	1.34362e-05	7.32545	0.384615	0.00418569	Mac.Sirpa+
Adam17	1.52298e-07	1.35042e-05	2.36815	0.523077	0.187976	Mac.Sirpa+
P2ry13	1.61642e-07	1.42025e-05	4.71081	0.4	0.0197869	Mac.Sirpa+
P2rx4	1.65794e-07	1.4436e-05	2.27423	0.538462	0.193683	Mac.Sirpa+
Dst	2.17888e-07	1.84727e-05	3.93647	0.415385	0.042618	Mac.Sirpa+
Hpgds	3.63643e-07	2.95848e-05	3.22465	0.430769	0.0620244	Mac.Sirpa+
Slc7a7	5.36476e-07	4.25003e-05	3.23632	0.430769	0.0878995	Mac.Sirpa+
Myo1e	6.75151e-07	5.28367e-05	3.8446	0.4	0.0429985	Mac.Sirpa+
Tmx1	9.46664e-07	7.23281e-05	2.47951	0.476923	0.139269	Mac.Sirpa+
Sec14l1	1.17467e-06	8.86765e-05	2.55074	0.461538	0.122146	Mac.Sirpa+
Hbegf	1.69195e-06	0.000122035	6.16235	0.353846	0.00684932	Mac.Sirpa+
Gga2	1.92293e-06	0.000136655	3.35703	0.4	0.0635464	Mac.Sirpa+
Itga9	2.26007e-06	0.000157715	3.58292	0.384615	0.0376712	Mac.Sirpa+
Gna12	2.36947e-06	0.000164755	2.44548	0.461538	0.140411	Mac.Sirpa+
Frmd4b	2.95508e-06	0.00020328	2.67727	0.430769	0.101979	Mac.Sirpa+
Gm47754	3.05549e-06	0.000209442	2.99824	0.4	0.0627854	Mac.Sirpa+
Gm5547	3.72001e-06	0.00024968	2.5455	0.430769	0.0989346	Mac.Sirpa+
Cd84	5.10573e-06	0.000331096	2.5552	0.430769	0.10274	Mac.Sirpa+
Slc43a2	5.67168e-06	0.000363025	2.973	0.4	0.0791476	Mac.Sirpa+
Echs1	6.57675e-06	0.000419566	2.11438	0.476923	0.173135	Mac.Sirpa+
Man2a1	6.8419e-06	0.000435046	2.42187	0.430769	0.114155	Mac.Sirpa+
Hs6st1	8.00836e-06	0.00050424	3.2563	0.384615	0.0688737	Mac.Sirpa+
Cd33	1.17269e-05	0.000724219	3.78057	0.353846	0.0380518	Mac.Sirpa+
Nceh1	1.49464e-05	0.000911398	2.41218	0.4	0.0814307	Mac.Sirpa+
Cmklr1	1.51449e-05	0.000917712	3.24583	0.353846	0.0342466	Mac.Sirpa+
Mvb12b	1.57383e-05	0.000944787	3.06491	0.369231	0.0582192	Mac.Sirpa+
Vat1	1.6552e-05	0.000987503	3.24388	0.369231	0.0635464	Mac.Sirpa+
Tmem65	1.86569e-05	0.00110625	4.15546	0.338462	0.0327245	Mac.Sirpa+
Mitf	1.91226e-05	0.0011304	3.56926	0.353846	0.0471842	Mac.Sirpa+
Snx24	2.1436e-05	0.00125184	2.09283	0.430769	0.122527	Mac.Sirpa+
Mertk	2.17316e-05	0.00126527	3.71881	0.338462	0.0289193	Mac.Sirpa+
Plxnb2	2.181e-05	0.00126603	2.03299	0.446154	0.140791	Mac.Sirpa+
Il1a	2.44835e-05	0.00140853	3.59722	0.338462	0.0304414	Mac.Sirpa+
Uap1l1	2.52668e-05	0.00144928	2.41167	0.415385	0.12481	Mac.Sirpa+
Tmem106a	3.02966e-05	0.00171238	1.85865	0.461538	0.171233	Mac.Sirpa+
Lrp8	3.6911e-05	0.00206211	3.5199	0.338462	0.042618	Mac.Sirpa+
Pla2g15	3.95065e-05	0.00218814	2.80946	0.353846	0.0502283	Mac.Sirpa+
Comt	4.18932e-05	0.00230711	2.0017	0.446154	0.17656	Mac.Sirpa+
Kcnj10	4.66444e-05	0.00255421	4.76353	0.307692	0.011035	Mac.Sirpa+
Hmox1	4.74762e-05	0.00259241	2.47271	0.384615	0.0901826	Mac.Sirpa+
Arid5b	4.89276e-05	0.00266414	2.75868	0.369231	0.076484	Mac.Sirpa+
Dram1	5.07703e-05	0.0027432	2.82766	0.353846	0.0612633	Mac.Sirpa+
Ptafr	5.18322e-05	0.0027831	2.00426	0.415385	0.122907	Mac.Sirpa+
Slc15a4	5.26968e-05	0.00282169	1.88779	0.446154	0.168569	Mac.Sirpa+
Ifi207	5.35014e-05	0.00285686	1.92041	0.446154	0.16172	Mac.Sirpa+
Dusp6	7.04672e-05	0.00373186	2.78822	0.353846	0.0669711	Mac.Sirpa+
Cerk	7.31436e-05	0.0038525	2.41004	0.384615	0.106164	Mac.Sirpa+
Wsb2	7.48966e-05	0.00392344	2.09529	0.415385	0.150685	Mac.Sirpa+
Hagh	7.53537e-05	0.00393672	1.69008	0.461538	0.188737	Mac.Sirpa+
Tnfsf13	7.70526e-05	0.0039931	2.30976	0.384615	0.0993151	Mac.Sirpa+
Sgk1	8.50127e-05	0.00438212	2.37198	0.4	0.134703	Mac.Sirpa+
Cebpzos	9.39335e-05	0.00475323	1.83878	0.446154	0.181507	Mac.Sirpa+
P2ry12	0.000109567	0.00547266	3.91971	0.307692	0.0285388	Mac.Sirpa+
Tcn2	0.000114909	0.00572472	1.8905	0.4	0.115297	Mac.Sirpa+
Gdf15	0.00011939	0.00591747	3.53853	0.307692	0.0262557	Mac.Sirpa+
Adap2	0.000126464	0.00623609	2.60424	0.353846	0.0791476	Mac.Sirpa+
Morrbid	0.000141074	0.00688013	3.06279	0.323077	0.0490868	Mac.Sirpa+
Dnase2a	0.000146081	0.00707706	1.87436	0.430769	0.18379	Mac.Sirpa+
Kif13b	0.000146796	0.00709393	2.49178	0.353846	0.086758	Mac.Sirpa+
Hpse	0.000152538	0.00735304	2.61839	0.353846	0.0901826	Mac.Sirpa+
Clec1b	0.000153333	0.00737296	2.34259	0.384615	0.136606	Mac.Sirpa+
Rab20	0.000188814	0.00883725	1.96835	0.4	0.136606	Mac.Sirpa+
Ehd4	0.000201233	0.00937311	1.69892	0.446154	0.189878	Mac.Sirpa+
Gm36161	0.000216129	0.00999469	1.73692	0.4	0.118721	Mac.Sirpa+
Pdgfa	0.000231322	0.0106463	2.30717	0.353846	0.087519	Mac.Sirpa+
Atp1a3	0.000239971	0.010966	2.69055	0.323077	0.0540335	Mac.Sirpa+
Slc11a1	0.000246266	0.0112008	1.95389	0.384615	0.11758	Mac.Sirpa+
Lfng	0.000270984	0.0121817	1.81082	0.415385	0.158295	Mac.Sirpa+
Ethe1	0.000304964	0.0136457	1.90582	0.4	0.15449	Mac.Sirpa+
Igsf6	0.000306105	0.0136652	1.81915	0.4	0.142314	Mac.Sirpa+
Paox	0.000307059	0.0136762	2.85193	0.323077	0.0658295	Mac.Sirpa+
Hvcn1	0.000325728	0.0144411	1.73072	0.415385	0.159437	Mac.Sirpa+
Ms4a4a	0.000341105	0.0150195	1.62588	0.430769	0.155632	Mac.Sirpa+
Ly9	0.000350504	0.0153633	1.72041	0.4	0.148782	Mac.Sirpa+
Cd302	0.000362034	0.0158329	1.41891	0.446154	0.178082	Mac.Sirpa+
Renbp	0.000372313	0.0161726	1.81867	0.4	0.159437	Mac.Sirpa+
Gde1	0.00040879	0.0174435	2.40927	0.338462	0.0898021	Mac.Sirpa+
Cd79b	0.000430544	0.018211	2.14467	0.353846	0.10312	Mac.Sirpa+
Plod1	0.000433569	0.0182989	2.75661	0.307692	0.0513699	Mac.Sirpa+
Fcgr3	0.000479645	0.0199388	1.20306	0.476923	0.180746	Mac.Sirpa+
Slc20a1	0.00048197	0.0199925	2.48762	0.323077	0.0715373	Mac.Sirpa+
Capg	0.000510395	0.0210352	2.14537	0.353846	0.103881	Mac.Sirpa+
Dram2	0.000511933	0.0210352	1.78065	0.384615	0.135845	Mac.Sirpa+
Mgat4a	0.000528509	0.0216442	2.49988	0.323077	0.0742009	Mac.Sirpa+
Gas7	0.000553649	0.0226259	2.54845	0.307692	0.053653	Mac.Sirpa+
Nrp1	0.000581286	0.0237052	2.41937	0.323077	0.0753425	Mac.Sirpa+
Dusp3	0.000615851	0.0248526	2.50588	0.323077	0.0825723	Mac.Sirpa+
Gbp2	0.00061805	0.0248894	1.68574	0.415385	0.170852	Mac.Sirpa+
Abcg3	0.000629719	0.0253066	2.39153	0.338462	0.100837	Mac.Sirpa+
Lrp6	0.000650585	0.0260369	1.99953	0.369231	0.133562	Mac.Sirpa+
Tns3	0.000691198	0.0274915	1.9383	0.369231	0.137747	Mac.Sirpa+
Gbp3	0.000705182	0.0279901	2.35028	0.323077	0.0780061	Mac.Sirpa+
Myo9a	0.000709345	0.0280976	1.80659	0.4	0.175799	Mac.Sirpa+
Atp13a3	0.000730502	0.0286422	2.05675	0.353846	0.118341	Mac.Sirpa+
Apoc2	0.000834622	0.0324613	1.98243	0.323077	0.0703957	Mac.Sirpa+
Igsf8	0.000839246	0.0325755	1.78735	0.369231	0.13204	Mac.Sirpa+
Ifi203	0.000921304	0.0348834	1.81546	0.369231	0.127473	Mac.Sirpa+
Lap3	0.000998926	0.0374937	2.24463	0.338462	0.11796	Mac.Sirpa+
Tlr12	0.00101977	0.0381278	1.77483	0.384615	0.16172	Mac.Sirpa+
Plbd2	0.00111735	0.0410616	1.74857	0.4	0.187976	Mac.Sirpa+
Pex16	0.00139875	0.0491529	1.90385	0.369231	0.164384	Mac.Sirpa+
Vps13c	0.00149479	0.051597	2.31779	0.307692	0.0821918	Mac.Sirpa+
Wwp1	0.00156838	0.0538485	1.76617	0.338462	0.104642	Mac.Sirpa+
Cyp4v3	0.00168573	0.0573681	2.0212	0.323077	0.0981735	Mac.Sirpa+
Serinc1	0.00170159	0.0577049	1.74849	0.369231	0.155251	Mac.Sirpa+
Mpp1	0.00172328	0.058236	1.87072	0.338462	0.113394	Mac.Sirpa+
Serpinb6a	0.00175484	0.0590959	1.95301	0.353846	0.144977	Mac.Sirpa+
Itgb5	0.00176451	0.0592151	1.97156	0.323077	0.0924658	Mac.Sirpa+
Slamf6	0.00182555	0.0608412	2.30653	0.307692	0.0898021	Mac.Sirpa+
Slc29a3	0.00189421	0.0629125	1.88621	0.338462	0.113775	Mac.Sirpa+
Snx18	0.00204701	0.0676388	1.5792	0.369231	0.146119	Mac.Sirpa+
Idh1	0.00213075	0.0700465	1.7621	0.369231	0.168189	Mac.Sirpa+
Entpd1	0.00228058	0.0743401	2.0523	0.323077	0.114536	Mac.Sirpa+
Alas1	0.00264308	0.0845875	1.75139	0.338462	0.126332	Mac.Sirpa+
Tgfbr2	0.00269264	0.0856064	1.46217	0.384615	0.172755	Mac.Sirpa+
Washc2	0.00274449	0.0868265	1.49862	0.384615	0.178082	Mac.Sirpa+
Sdhc	0.00307846	0.0952108	1.73234	0.353846	0.155251	Mac.Sirpa+
Blvra	0.00314363	0.0969159	1.65713	0.353846	0.156012	Mac.Sirpa+
Pilra	0.00320083	0.097872	1.53086	0.338462	0.113014	Mac.Sirpa+
Ggh	0.00323865	0.0987432	1.23425	0.384615	0.163242	Mac.Sirpa+
Ccl12	0.00330431	0.100271	1.45591	0.338462	0.112253	Mac.Sirpa+
Mknk1	0.00353782	0.106853	1.76311	0.353846	0.156773	Mac.Sirpa+
Plekhm2	0.00375327	0.112482	1.67241	0.338462	0.13965	Mac.Sirpa+
Gpr157	0.00433454	0.126249	1.98912	0.307692	0.108828	Mac.Sirpa+
Ms4a6d	0.00435772	0.126669	1.3462	0.338462	0.115297	Mac.Sirpa+
Dok3	0.00463192	0.133503	1.61601	0.307692	0.0928463	Mac.Sirpa+
Fam3c	0.00463426	0.133503	1.59551	0.323077	0.113775	Mac.Sirpa+
Rasgef1b	0.00526695	0.147765	1.77462	0.323077	0.127854	Mac.Sirpa+
Cyth1	0.00555906	0.153624	1.46104	0.369231	0.17618	Mac.Sirpa+
Lag3	0.00562422	0.154866	1.64094	0.307692	0.104262	Mac.Sirpa+
Sulf2	0.00573389	0.157438	1.50093	0.338462	0.142314	Mac.Sirpa+
Mcfd2	0.0063024	0.170624	1.59765	0.323077	0.128995	Mac.Sirpa+
Ptp4a3	0.00632715	0.171054	1.24842	0.384615	0.187215	Mac.Sirpa+
Epb41l2	0.00794233	0.205522	1.4574	0.369231	0.195205	Mac.Sirpa+
Susd6	0.00810537	0.208902	1.21603	0.384615	0.19825	Mac.Sirpa+
AB124611	0.00875052	0.220531	1.55162	0.307692	0.118721	Mac.Sirpa+
Tifa	0.00911791	0.228007	1.31877	0.353846	0.173516	Mac.Sirpa+
Rest	0.00933303	0.232484	1.49364	0.338462	0.164764	Mac.Sirpa+
Tmem51	0.0112442	0.271814	1.32999	0.338462	0.157154	Mac.Sirpa+
Ifi27	0.0116658	0.280032	1.20229	0.369231	0.192161	Mac.Sirpa+
Atp8a1	0.0132296	0.308106	1.34994	0.338462	0.168569	Mac.Sirpa+
Rnf213	0.0133046	0.309108	1.44549	0.353846	0.192161	Mac.Sirpa+
Vps26a	0.0143629	0.328561	1.32613	0.353846	0.194825	Mac.Sirpa+
Atg5	0.0153303	0.346185	1.43705	0.323077	0.158676	Mac.Sirpa+
Irf7	0.0155429	0.350401	0.9639	0.384615	0.199011	Mac.Sirpa+
Herc2	0.0195002	0.415131	1.33841	0.323077	0.160578	Mac.Sirpa+
Gspt1	0.021781	0.449814	1.35751	0.338462	0.192542	Mac.Sirpa+
Camk2d	0.0221734	0.45452	1.3689	0.307692	0.147641	Mac.Sirpa+
Tmem223	0.0224385	0.457239	1.18615	0.323077	0.16172	Mac.Sirpa+
Hsd17b11	0.0241887	0.485029	1.34214	0.323077	0.175038	Mac.Sirpa+
Nucb1	0.0261374	0.51241	1.12749	0.338462	0.179224	Mac.Sirpa+
Cdc42ep3	0.0278512	0.537825	1.12112	0.338462	0.181887	Mac.Sirpa+
Adam10	0.0304882	0.572172	1.41902	0.307692	0.16895	Mac.Sirpa+
Atp2a2	0.0320662	0.594285	1.19797	0.307692	0.15411	Mac.Sirpa+
Dapk3	0.0332033	0.606062	1.25709	0.307692	0.158295	Mac.Sirpa+
Poldip3	0.0363815	0.648759	1.30096	0.323077	0.179224	Mac.Sirpa+
Pon2	0.0368457	0.65475	1.42326	0.307692	0.177321	Mac.Sirpa+
Tcf4	0.0375513	0.664714	0.96488	0.323077	0.166286	Mac.Sirpa+
Serpina3g	0.0390048	0.685421	1.12079	0.307692	0.168569	Mac.Sirpa+
Agpat1	0.0392196	0.687945	1.17049	0.307692	0.167047	Mac.Sirpa+
Tmem9b	0.0404111	0.700226	1.18904	0.323077	0.196728	Mac.Sirpa+
Ppt2	0.0426547	0.72837	1.12037	0.323077	0.192542	Mac.Sirpa+
Mtx1	0.0451497	0.758248	1.22875	0.307692	0.173135	Mac.Sirpa+
Phpt1	0.0479668	0.785096	1.11521	0.323077	0.19825	Mac.Sirpa+
Pdlim4	0.0489968	0.795889	0.874869	0.323077	0.172374	Mac.Sirpa+
Gm9733	7.0234e-28	9.69731e-25	4.88418	0.725275	0.0699462	Mono.Il1b+
Ccr2	9.19668e-24	9.35641e-21	4.07087	0.692308	0.123751	Mono.Il1b+
Sirpb1c	2.15099e-23	2.07894e-20	4.35076	0.67033	0.0718678	Mono.Il1b+
Hp	5.46112e-21	4.39848e-18	5.65605	0.604396	0.0299769	Mono.Il1b+
Clec4e	2.22639e-20	1.72144e-17	5.60256	0.593407	0.028824	Mono.Il1b+
Thbs1	3.75859e-18	2.27042e-15	5.58611	0.56044	0.0334358	Mono.Il1b+
Cd14	5.34208e-18	3.12916e-15	3.45649	0.648352	0.137202	Mono.Il1b+
Ms4a4c	6.58433e-16	3.18188e-13	3.50603	0.582418	0.109147	Mono.Il1b+
S100a10	1.67754e-15	6.89932e-13	3.0619	0.615385	0.174097	Mono.Il1b+
Ly6c2	5.47577e-15	2.07543e-12	3.44122	0.593407	0.105304	Mono.Il1b+
Ifitm6	7.65944e-15	2.83928e-12	3.23423	0.582418	0.141814	Mono.Il1b+
Ms4a4a	1.55849e-14	5.46377e-12	3.0268	0.593407	0.147194	Mono.Il1b+
Fn1	1.06485e-13	3.31993e-11	7.76117	0.461538	0.00499616	Mono.Il1b+
Lilrb4a	2.02479e-13	5.75576e-11	2.7171	0.593407	0.17794	Mono.Il1b+
Fcgr3	2.86228e-13	7.95248e-11	2.51708	0.626374	0.17256	Mono.Il1b+
Ccl9	3.57308e-13	9.72783e-11	3.97176	0.494505	0.0491929	Mono.Il1b+
Plaur	2.98554e-12	7.49487e-10	3.18423	0.516484	0.10146	Mono.Il1b+
F13a1	3.08625e-12	7.61812e-10	4.00014	0.472527	0.0357417	Mono.Il1b+
Emb	3.11346e-12	7.61812e-10	2.95757	0.527473	0.126057	Mono.Il1b+
Clec4a3	1.33954e-11	2.87704e-09	2.57862	0.56044	0.152191	Mono.Il1b+
Emilin2	3.90963e-11	7.87221e-09	4.26529	0.43956	0.0365104	Mono.Il1b+
Nfil3	1.25054e-10	2.28047e-08	2.87793	0.505495	0.153728	Mono.Il1b+
Gm36161	2.94975e-10	5.09095e-08	2.75428	0.494505	0.112606	Mono.Il1b+
Gm21188	3.03849e-10	5.19769e-08	2.88971	0.483516	0.105688	Mono.Il1b+
Metrnl	4.80923e-10	7.81196e-08	2.62782	0.505495	0.164873	Mono.Il1b+
Apoc2	1.98243e-09	2.94772e-07	3.4763	0.428571	0.0641814	Mono.Il1b+
Ms4a6d	2.03672e-09	3.00532e-07	2.72775	0.472527	0.108378	Mono.Il1b+
Clec4a2	4.00067e-09	5.8145e-07	2.29244	0.505495	0.150653	Mono.Il1b+
Klf4	5.89307e-08	7.49428e-06	2.15678	0.483516	0.194081	Mono.Il1b+
Hopx	1.835e-07	2.09885e-05	4.13643	0.351648	0.0380477	Mono.Il1b+
Mgst1	4.18976e-07	4.49934e-05	4.11589	0.340659	0.0334358	Mono.Il1b+
Mcub	4.75561e-07	4.98144e-05	2.96586	0.373626	0.0749424	Mono.Il1b+
Lrp1	6.27913e-07	6.42199e-05	2.91765	0.373626	0.0710992	Mono.Il1b+
Capg	7.61232e-07	7.58057e-05	2.52747	0.395604	0.0999231	Mono.Il1b+
Pofut2	7.64723e-07	7.58057e-05	2.40346	0.417582	0.150269	Mono.Il1b+
Gm5150	1.06767e-06	0.000104179	3.20485	0.351648	0.0541891	Mono.Il1b+
C3	1.90822e-06	0.000173173	2.86701	0.351648	0.0568793	Mono.Il1b+
Hacd4	3.96906e-06	0.000337982	2.7589	0.351648	0.0707148	Mono.Il1b+
Fosl2	1.39107e-05	0.00101088	3.13865	0.318681	0.0599539	Mono.Il1b+
Nupr1	3.02071e-05	0.001966	2.47783	0.32967	0.0730208	Mono.Il1b+
AB124611	3.23494e-05	0.00208438	2.37394	0.351648	0.115296	Mono.Il1b+
Fcgr1	4.15306e-05	0.00257304	2.24243	0.340659	0.0906995	Mono.Il1b+
Cdkn2d	7.0032e-05	0.00402893	2.55301	0.32967	0.106072	Mono.Il1b+
Cx3cr1	0.000166487	0.00840262	1.39479	0.417582	0.165257	Mono.Il1b+
Cebpd	0.000182226	0.0090551	2.34077	0.318681	0.101076	Mono.Il1b+
Lgals9	0.000319112	0.0147218	1.67249	0.373626	0.176787	Mono.Il1b+
Oas1a	0.00032207	0.0148229	2.23757	0.307692	0.0980015	Mono.Il1b+
Bach1	0.00113062	0.0413917	1.6642	0.340659	0.159108	Mono.Il1b+
Tpst2	0.00131465	0.0460806	1.71574	0.340659	0.17794	Mono.Il1b+
Itgam	0.00147703	0.0505328	1.64485	0.318681	0.125673	Mono.Il1b+
Lilr4b	0.00185855	0.0615167	1.78404	0.307692	0.126826	Mono.Il1b+
Mndal	0.00488491	0.127947	1.46563	0.307692	0.146426	Mono.Il1b+
Cd302	0.0080719	0.186416	1.37646	0.318681	0.179862	Mono.Il1b+
Cxcl2	0.00860461	0.194762	1.37979	0.32967	0.170638	Mono.Il1b+
Sap30	0.0121399	0.24991	1.36102	0.307692	0.182168	Mono.Il1b+
Dusp2	0.0133187	0.267064	1.24207	0.318681	0.188317	Mono.Il1b+
Ehd4	0.0176532	0.322206	1.16725	0.318681	0.191776	Mono.Il1b+
Gadd45g	0.0233193	0.382326	1.11593	0.318681	0.195619	Mono.Il1b+
Gm36161	1.69413e-48	3.27475e-45	4.79698	0.75817	0.0874016	Mono.Sirpa+
Ly6i	3.98185e-48	6.9972e-45	7.13514	0.712418	0.0248031	Mono.Sirpa+
Gm21188	4.67267e-45	7.52689e-42	4.68625	0.732026	0.0814961	Mono.Sirpa+
Clec4a3	6.50589e-42	8.38392e-39	3.72059	0.764706	0.129921	Mono.Sirpa+
Ace	3.82507e-37	3.52088e-34	9.04074	0.614379	0.00354331	Mono.Sirpa+
Nupr1	2.00296e-34	1.61322e-31	4.75654	0.627451	0.0488189	Mono.Sirpa+
Gm9733	1.44384e-32	9.62392e-30	4.53461	0.620915	0.0602362	Mono.Sirpa+
Adgre4	1.93152e-31	1.1314e-28	5.4963	0.581699	0.0291339	Mono.Sirpa+
Igsf6	1.00454e-28	5.24803e-26	3.45882	0.620915	0.120079	Mono.Sirpa+
Sirpb1c	1.96161e-26	8.94568e-24	4.00597	0.568627	0.0633858	Mono.Sirpa+
Ms4a6b	2.38296e-26	1.04688e-23	2.77703	0.666667	0.190945	Mono.Sirpa+
Clec4a1	3.11344e-24	1.13552e-21	2.91558	0.614379	0.120472	Mono.Sirpa+
Lrp1	3.11786e-22	9.56638e-20	3.97358	0.51634	0.0551181	Mono.Sirpa+
Cyp4f18	2.07717e-21	6.2737e-19	2.99904	0.568627	0.127953	Mono.Sirpa+
Cd300a	1.02192e-20	2.90495e-18	2.50619	0.614379	0.195276	Mono.Sirpa+
Ear2	4.16931e-20	1.13511e-17	4.50412	0.48366	0.0633858	Mono.Sirpa+
Sirpb1a	3.89242e-19	9.64621e-17	3.48226	0.496732	0.0755906	Mono.Sirpa+
Ifitm6	6.25482e-19	1.53045e-16	2.88318	0.542484	0.133465	Mono.Sirpa+
Cx3cr1	1.61881e-18	3.81604e-16	2.45278	0.581699	0.149213	Mono.Sirpa+
Hp	4.10092e-17	8.61639e-15	4.64253	0.431373	0.026378	Mono.Sirpa+
Tnfsf13	1.78777e-16	3.63764e-14	3.21197	0.470588	0.084252	Mono.Sirpa+
Ms4a4c	1.37565e-15	2.53251e-13	3.05806	0.470588	0.104331	Mono.Sirpa+
Myo1f	1.70481e-15	3.0513e-13	2.31728	0.529412	0.199213	Mono.Sirpa+
Ms4a4a	3.20509e-15	5.68389e-13	2.37606	0.529412	0.140157	Mono.Sirpa+
Gm15987	1.99301e-14	3.29272e-12	2.74699	0.464052	0.127953	Mono.Sirpa+
Apoc2	7.06627e-14	1.1196e-11	3.60668	0.411765	0.0562992	Mono.Sirpa+
Mcemp1	8.79205e-14	1.38171e-11	2.42126	0.48366	0.155512	Mono.Sirpa+
Il17ra	1.5303e-13	2.36645e-11	3.25282	0.418301	0.0787402	Mono.Sirpa+
Metrnl	1.92151e-13	2.87929e-11	2.39365	0.48366	0.157874	Mono.Sirpa+
Treml4	4.24659e-13	6.21868e-11	2.57343	0.464052	0.160236	Mono.Sirpa+
Zfyve9	1.87745e-12	2.59222e-10	4.74266	0.359477	0.026378	Mono.Sirpa+
Il6ra	3.29573e-12	4.48638e-10	2.31546	0.457516	0.150394	Mono.Sirpa+
Cyp4f16	4.41969e-12	5.93281e-10	2.19235	0.470588	0.151181	Mono.Sirpa+
Ccr2	4.54332e-12	6.05671e-10	2.52763	0.444444	0.124803	Mono.Sirpa+
Stk10	5.6474e-12	7.37596e-10	3.29782	0.398693	0.092126	Mono.Sirpa+
Irf7	6.31659e-12	8.13998e-10	2.23634	0.48366	0.186614	Mono.Sirpa+
Dok3	7.0106e-12	8.79967e-10	2.86813	0.405229	0.0795276	Mono.Sirpa+
AB124611	3.13913e-11	3.67754e-09	2.75523	0.405229	0.106299	Mono.Sirpa+
Ceacam1	3.564e-11	4.15012e-09	4.22787	0.346405	0.0366142	Mono.Sirpa+
Itgal	4.2424e-11	4.82386e-09	2.86291	0.411765	0.135433	Mono.Sirpa+
Ehd4	1.20566e-10	1.30929e-08	1.88699	0.470588	0.179528	Mono.Sirpa+
Klf4	2.25549e-10	2.38244e-08	2.10372	0.457516	0.188583	Mono.Sirpa+
Spn	2.29822e-10	2.41438e-08	3.9044	0.339869	0.046063	Mono.Sirpa+
Ptk2b	3.8382e-10	3.92552e-08	2.50023	0.398693	0.124409	Mono.Sirpa+
Sirpb1b	5.52915e-10	5.59574e-08	3.60581	0.333333	0.0374016	Mono.Sirpa+
Susd3	6.16646e-10	6.17138e-08	2.24825	0.418301	0.15315	Mono.Sirpa+
Rtp4	7.86503e-10	7.75669e-08	3.76968	0.326797	0.0322835	Mono.Sirpa+
Calhm6	1.03724e-09	9.92562e-08	2.86955	0.366013	0.0807087	Mono.Sirpa+
Ssh2	1.66951e-09	1.55901e-07	2.61682	0.372549	0.0964567	Mono.Sirpa+
C3	2.68152e-09	2.45658e-07	2.89008	0.339869	0.0503937	Mono.Sirpa+
Xdh	3.31905e-09	3.01208e-07	3.84818	0.313725	0.0314961	Mono.Sirpa+
Lilrb4a	1.17013e-08	9.83414e-07	1.74925	0.444444	0.176772	Mono.Sirpa+
Zbp1	2.36927e-08	1.89248e-06	2.52552	0.352941	0.101969	Mono.Sirpa+
Pilra	3.37893e-08	2.64432e-06	2.09143	0.372549	0.10315	Mono.Sirpa+
Pou2f2	6.40186e-08	4.70805e-06	2.29116	0.366013	0.126772	Mono.Sirpa+
Ap1s2	1.08544e-07	7.602e-06	2.17173	0.372549	0.145669	Mono.Sirpa+
Oas1a	1.66097e-07	1.1226e-05	2.44718	0.333333	0.0913386	Mono.Sirpa+
Sap30	1.78559e-07	1.19431e-05	1.89578	0.392157	0.174016	Mono.Sirpa+
Tmem51	2.15465e-07	1.42635e-05	2.04126	0.372549	0.148819	Mono.Sirpa+
Mndal	2.20092e-07	1.45201e-05	2.02271	0.372549	0.138583	Mono.Sirpa+
Pot1b	2.44567e-07	1.59712e-05	2.03175	0.372549	0.15315	Mono.Sirpa+
Itgam	3.09274e-07	1.98614e-05	1.80926	0.372549	0.117717	Mono.Sirpa+
Ifi209	1.44042e-06	8.33635e-05	1.95134	0.366013	0.165354	Mono.Sirpa+
Rnf213	2.08588e-06	0.00011553	1.68185	0.385621	0.184646	Mono.Sirpa+
Arhgap9	3.74574e-06	0.000200014	1.66782	0.372549	0.18189	Mono.Sirpa+
Camk2d	4.41195e-06	0.000231747	1.94942	0.339869	0.140157	Mono.Sirpa+
Slc44a2	6.00091e-06	0.000306062	1.87665	0.339869	0.142126	Mono.Sirpa+
Rasa3	9.04245e-06	0.000450491	2.17861	0.300654	0.0980315	Mono.Sirpa+
Sh3kbp1	9.97363e-06	0.00049307	1.62406	0.359477	0.170472	Mono.Sirpa+
Stard5	1.01882e-05	0.000501113	1.91291	0.333333	0.144488	Mono.Sirpa+
Cd302	1.09257e-05	0.000535064	1.39118	0.379085	0.172835	Mono.Sirpa+
Ppp2r5c	1.44568e-05	0.000681584	1.48744	0.372549	0.189764	Mono.Sirpa+
Ifi203	1.51551e-05	0.000707605	1.91393	0.320261	0.122047	Mono.Sirpa+
N4bp1	2.00314e-05	0.00092192	1.51326	0.372549	0.192126	Mono.Sirpa+
Scarb1	2.45228e-05	0.00109475	1.89074	0.320261	0.142126	Mono.Sirpa+
Foxn3	5.79306e-05	0.00239273	1.5305	0.339869	0.167717	Mono.Sirpa+
Ly6c2	7.78033e-05	0.00311374	1.59379	0.30719	0.11063	Mono.Sirpa+
Ggh	8.03481e-05	0.00319574	1.4915	0.333333	0.158661	Mono.Sirpa+
Tm6sf1	8.07618e-05	0.0032056	1.42723	0.352941	0.18622	Mono.Sirpa+
Tifa	8.96892e-05	0.00352377	1.55334	0.333333	0.168504	Mono.Sirpa+
Ifi207	0.000184296	0.00669633	1.46489	0.326797	0.159055	Mono.Sirpa+
Slfn5	0.000248321	0.00871153	1.68819	0.313725	0.157087	Mono.Sirpa+
Parp14	0.000347918	0.0116556	1.52532	0.313725	0.164173	Mono.Sirpa+
Kdm7a	0.000553684	0.0169884	1.39433	0.326797	0.185827	Mono.Sirpa+
Ncor2	0.000687237	0.0204374	1.46018	0.300654	0.157087	Mono.Sirpa+
Tmcc1	0.000702576	0.020734	1.36658	0.320261	0.183465	Mono.Sirpa+
Bach1	0.00132663	0.0357156	1.28651	0.300654	0.157087	Mono.Sirpa+
Rbpms	0.00193108	0.048352	1.21136	0.300654	0.163386	Mono.Sirpa+
I830077J02Rik	0.00270031	0.0646803	1.26125	0.300654	0.174016	Mono.Sirpa+
Lpcat2	0.00277527	0.0661245	0.892256	0.320261	0.168504	Mono.Sirpa+
Fcgr3	0.00282136	0.067081	0.721089	0.352941	0.177953	Mono.Sirpa+
Acer3	0.00724202	0.141117	0.970243	0.300654	0.188189	Mono.Sirpa+
Ly6d	3.78915e-92	6.32109e-88	10.5209	0.974194	0.0130024	pDCs
Ly6a	4.22836e-91	2.72447e-87	6.33458	1	0.156816	pDCs
Ly6c2	1.13419e-87	5.48099e-84	7.67405	0.967742	0.070134	pDCs
Siglech	2.95633e-87	1.14292e-83	9.63767	0.948387	0.0141844	pDCs
Iglc3	1.65434e-72	3.19783e-69	8.98264	0.864516	0.0102443	pDCs
Tcf4	3.72622e-65	4.50174e-62	4.84345	0.864516	0.12766	pDCs
Atp1b1	1.42456e-64	1.61981e-61	5.38617	0.864516	0.0579196	pDCs
Lag3	1.03187e-62	1.07157e-59	5.4483	0.832258	0.0650118	pDCs
Klk1	1.05327e-62	1.07157e-59	10.6267	0.8	0.00275808	pDCs
Ccr9	4.67374e-61	4.30207e-58	6.11376	0.806452	0.0539795	pDCs
Gm21762	3.26758e-56	2.42932e-53	13.0786	0.754839	0.000394011	pDCs
Cd8b1	2.48247e-50	1.6547e-47	9.28711	0.716129	0.00669819	pDCs
Sell	2.76672e-50	1.78269e-47	6.37766	0.729032	0.0208826	pDCs
Fyn	3.28968e-48	1.98718e-45	3.93584	0.774194	0.155634	pDCs
Kmo	4.46152e-48	2.61337e-45	3.91074	0.774194	0.133964	pDCs
Cox6a2	7.17337e-47	3.64898e-44	8.99044	0.690323	0.00669819	pDCs
Lefty1	3.96632e-46	1.96587e-43	5.70277	0.703226	0.0315209	pDCs
Runx2	5.14294e-46	2.48533e-43	5.24472	0.709677	0.0524035	pDCs
Gm34680	2.3953e-44	1.07677e-41	6.21485	0.683871	0.0252167	pDCs
Klra17	1.22427e-43	5.1446e-41	6.90929	0.670968	0.0106383	pDCs
Irf7	2.64859e-42	1.0893e-39	3.687	0.76129	0.169425	pDCs
Nucb2	1.67949e-41	6.36558e-39	4.24843	0.703226	0.0835303	pDCs
Rell1	1.88505e-41	7.0073e-39	4.53444	0.690323	0.0669819	pDCs
Bcl11a	4.90147e-41	1.78765e-38	4.11599	0.703226	0.105595	pDCs
Cd300c	6.01755e-41	2.15406e-38	6.46634	0.651613	0.0204886	pDCs
Cd209d	1.72341e-40	6.05701e-38	9.13419	0.63871	0.00315209	pDCs
Upb1	2.77459e-40	9.40926e-38	6.61659	0.645161	0.0145784	pDCs
Cd4	2.64679e-39	8.52708e-37	3.7776	0.716129	0.101261	pDCs
Slc44a2	3.35481e-38	1.02453e-35	3.76845	0.696774	0.120173	pDCs
Ptprcap	3.39213e-38	1.02453e-35	4.64366	0.658065	0.0587076	pDCs
Tnfrsf13b	7.99571e-38	2.34178e-35	4.08281	0.677419	0.0803783	pDCs
Tsc22d1	1.36825e-37	3.88945e-35	4.30433	0.664516	0.0795902	pDCs
Pacsin1	3.31126e-37	9.27631e-35	5.82958	0.625806	0.0260047	pDCs
Card11	1.2723e-34	3.15303e-32	3.63408	0.664516	0.116233	pDCs
Cd164	1.65667e-34	4.0536e-32	3.0736	0.709677	0.179669	pDCs
Klk1b27	1.73007e-32	3.67496e-30	10.3066	0.567742	0.000788022	pDCs
Klrd1	1.88629e-32	3.96326e-30	3.45493	0.664516	0.108353	pDCs
Cd209a	2.92803e-32	6.02115e-30	5.14869	0.593548	0.0287628	pDCs
Blnk	3.89037e-32	7.91588e-30	4.49815	0.606452	0.0464933	pDCs
Smim5	6.12504e-32	1.19593e-29	7.27069	0.567742	0.00906225	pDCs
Cd7	1.37242e-30	2.52657e-28	3.77482	0.632258	0.0921986	pDCs
Rpgrip1	4.95099e-30	8.94417e-28	6.33979	0.554839	0.0173365	pDCs
Fam3c	6.13592e-29	1.04962e-26	3.6144	0.606452	0.0890465	pDCs
Snx18	9.09266e-29	1.52836e-26	3.20691	0.63871	0.121749	pDCs
Cnp	3.88398e-28	6.25644e-26	3.01401	0.632258	0.163515	pDCs
2001-09-01	3.71018e-27	5.69189e-25	3.15525	0.619355	0.152088	pDCs
Ctso	4.236e-27	6.4474e-25	3.66484	0.580645	0.104413	pDCs
Il7r	4.52206e-27	6.82901e-25	3.17289	0.625806	0.13357	pDCs
Sema4b	9.07821e-27	1.34986e-24	4.75584	0.541935	0.0319149	pDCs
Scimp	5.16578e-26	7.62248e-24	2.69253	0.645161	0.184791	pDCs
Mef2c	6.25781e-26	9.095e-24	2.78875	0.645161	0.171789	pDCs
Atp2a1	8.05432e-26	1.14478e-23	9.2305	0.503226	0.00197006	pDCs
Igkc	2.24671e-24	2.93439e-22	4.84822	0.509677	0.0204886	pDCs
Gm30211	9.18184e-24	1.16003e-21	7.67372	0.483871	0.00394011	pDCs
Mgat1	4.27657e-23	5.36793e-21	3.25897	0.554839	0.109929	pDCs
Clec10a	4.45057e-23	5.55029e-21	3.52	0.535484	0.0571316	pDCs
Lrp8	8.4598e-23	1.03499e-20	5.065	0.490323	0.0228526	pDCs
Npc1	1.28432e-22	1.53247e-20	3.31449	0.541935	0.0890465	pDCs
Ybx3	4.08347e-22	4.78384e-20	2.45691	0.612903	0.196217	pDCs
Hpse	5.5407e-22	6.3751e-20	3.54849	0.522581	0.070528	pDCs
Spns3	2.30755e-21	2.49189e-19	3.52299	0.516129	0.0780142	pDCs
Them6	4.08824e-21	4.31834e-19	4.12217	0.490323	0.0535855	pDCs
Abhd17b	8.61736e-21	8.86029e-19	2.70675	0.567742	0.163121	pDCs
Spib	8.59469e-20	8.34851e-18	3.27603	0.503226	0.0799842	pDCs
Cd180	1.58646e-19	1.49592e-17	2.6348	0.56129	0.163515	pDCs
Eldr	1.7132e-19	1.59981e-17	6.51845	0.43871	0.0102443	pDCs
Slc49a4	1.75194e-19	1.62813e-17	3.35966	0.503226	0.0945626	pDCs
Gm5547	5.37551e-19	4.85554e-17	3.16525	0.503226	0.0827423	pDCs
Mctp2	5.74866e-19	5.16845e-17	9.81435	0.425806	0.000788022	pDCs
Grap	5.93903e-19	5.31488e-17	2.85477	0.522581	0.122537	pDCs
Adpgk	6.1415e-19	5.47074e-17	2.90735	0.516129	0.113475	pDCs
Tmem163	2.42188e-18	2.08066e-16	8.28709	0.419355	0.00197006	pDCs
Hs3st1	3.60639e-18	3.071e-16	7.01182	0.419355	0.00433412	pDCs
Plekhm3	7.36647e-18	6.19104e-16	2.84182	0.509677	0.124901	pDCs
Fcrla	1.20507e-17	9.99742e-16	4.74192	0.432258	0.0315209	pDCs
Ptp4a3	1.67141e-17	1.36322e-15	2.45254	0.541935	0.170607	pDCs
Ptprs	2.95917e-17	2.35394e-15	2.94884	0.490323	0.112687	pDCs
Trappc5	3.35229e-17	2.64489e-15	2.66368	0.516129	0.146572	pDCs
Plaur	2.68093e-16	1.9908e-14	3.061	0.477419	0.0933806	pDCs
Ddr1	4.78823e-16	3.51926e-14	3.5224	0.43871	0.0594957	pDCs
Pdzd4	9.68177e-16	6.93143e-14	7.31469	0.387097	0.00394011	pDCs
Prxl2c	1.81363e-15	1.28415e-13	3.12019	0.451613	0.0882585	pDCs
Tmem229b	1.83479e-15	1.29439e-13	3.38081	0.43871	0.072892	pDCs
Slc29a3	2.35988e-15	1.65878e-13	2.70661	0.470968	0.0977147	pDCs
Pgam2	2.53352e-15	1.77438e-13	7.60445	0.380645	0.00236407	pDCs
BC147527	3.5999e-15	2.49412e-13	4.20899	0.406452	0.0390071	pDCs
Txndc5	4.93348e-15	3.38171e-13	2.72176	0.477419	0.138298	pDCs
Iglc2	5.64083e-15	3.85291e-13	5.64424	0.387097	0.0165485	pDCs
Tlr7	7.19057e-15	4.89414e-13	3.54124	0.419355	0.0449173	pDCs
Prkca	7.73624e-15	5.24707e-13	4.95578	0.387097	0.0165485	pDCs
Lynx1	8.36112e-15	5.63138e-13	7.03185	0.374194	0.00275808	pDCs
Atp1a3	1.15358e-14	7.61047e-13	3.86042	0.406452	0.0394011	pDCs
Sh3bgr	1.45313e-14	9.55411e-13	11.4789	0.367742	0.000394011	pDCs
Cd300lf	2.05284e-14	1.34059e-12	3.48649	0.412903	0.0500394	pDCs
Hvcn1	2.5101e-14	1.6282e-12	2.43016	0.483871	0.146178	pDCs
Cxxc5	2.84019e-14	1.83003e-12	3.97945	0.4	0.0480693	pDCs
Pir	2.85425e-14	1.83298e-12	7.08256	0.367742	0.00591017	pDCs
Prr5	3.58038e-14	2.29168e-12	2.99554	0.432258	0.0858944	pDCs
Pml	5.55583e-14	3.50961e-12	2.99647	0.432258	0.0890465	pDCs
Rab33b	5.86698e-14	3.6941e-12	3.75218	0.4	0.0496454	pDCs
Ppif	7.35153e-14	4.58404e-12	2.99702	0.432258	0.0965327	pDCs
Tex2	1.25559e-13	7.7295e-12	4.6943	0.374194	0.0236407	pDCs
Arhgap27os2	1.75429e-13	1.06973e-11	3.91671	0.387097	0.0425532	pDCs
Calcoco1	1.8624e-13	1.13208e-11	3.64441	0.393548	0.0516154	pDCs
Cmah	2.54017e-13	1.52964e-11	5.39986	0.36129	0.0137904	pDCs
B3gnt8	3.97746e-13	2.36567e-11	3.62922	0.387097	0.0405831	pDCs
Slc41a2	7.28279e-13	4.22752e-11	4.43731	0.367742	0.0299448	pDCs
Gm14207	1.1657e-12	6.60792e-11	4.38581	0.36129	0.0232467	pDCs
Tubgcp5	1.19021e-12	6.72715e-11	3.42762	0.387097	0.0547675	pDCs
Mzb1	1.81469e-12	1.01382e-10	5.16942	0.348387	0.0110323	pDCs
Gpm6b	2.1506e-12	1.19801e-10	3.31442	0.387097	0.0547675	pDCs
Rasgrp2	3.25123e-12	1.7854e-10	3.00227	0.393548	0.0579196	pDCs
P2ry14	8.51059e-12	4.5195e-10	2.5103	0.425806	0.126084	pDCs
Ubl7	1.30132e-11	6.7985e-10	1.92313	0.490323	0.19937	pDCs
Slpi	1.49834e-11	7.76484e-10	4.03155	0.341935	0.0173365	pDCs
Tom1	1.59346e-11	8.21374e-10	3.38305	0.367742	0.0488574	pDCs
Cacna1e	1.92973e-11	9.89433e-10	4.47206	0.341935	0.0260047	pDCs
Cd8a	1.95808e-11	1.00131e-09	2.08288	0.483871	0.168637	pDCs
Slc15a4	2.36419e-11	1.19633e-09	2.01118	0.464516	0.157604	pDCs
Smim24	2.40052e-11	1.21154e-09	2.21476	0.432258	0.131206	pDCs
Atp13a2	2.61315e-11	1.312e-09	2.21991	0.432258	0.112687	pDCs
Orai3	2.64362e-11	1.32045e-09	1.91569	0.477419	0.192277	pDCs
Gm13919	3.84471e-11	1.89587e-09	10.3207	0.316129	0.000394011	pDCs
Lifr	4.05026e-11	1.99215e-09	3.63027	0.348387	0.0287628	pDCs
Slc25a12	4.19825e-11	2.0597e-09	2.5488	0.4	0.0957447	pDCs
Sla2	4.79494e-11	2.3288e-09	7.36815	0.316129	0.00157604	pDCs
Obscn	4.90244e-11	2.37504e-09	7.69282	0.316129	0.00236407	pDCs
Slamf9	6.45076e-11	3.07885e-09	2.1598	0.419355	0.0945626	pDCs
Acap1	7.67255e-11	3.63506e-09	3.20618	0.36129	0.0571316	pDCs
Plxdc1	9.28845e-11	4.37916e-09	3.31381	0.354839	0.0508274	pDCs
Dntt	1.01148e-10	4.74562e-09	8.69213	0.309677	0.000788022	pDCs
Itgal	1.1649e-10	5.42593e-09	2.09464	0.432258	0.133964	pDCs
Mndal	1.64227e-10	7.59453e-09	2.0347	0.43871	0.134358	pDCs
Il11ra1	2.53969e-10	1.1524e-08	2.95804	0.367742	0.0784082	pDCs
Cdh5	2.54845e-10	1.15367e-08	8.17204	0.303226	0.00118203	pDCs
Ptprf	3.15145e-10	1.41013e-08	7.03562	0.303226	0.00275808	pDCs
Tmem86a	4.07774e-10	1.7955e-08	2.00792	0.432258	0.137116	pDCs
Nek6	4.40681e-10	1.93555e-08	1.80216	0.464516	0.198582	pDCs
Adk	4.41581e-10	1.93555e-08	2.95609	0.354839	0.0657998	pDCs
Man2a2	4.59652e-10	2.0102e-08	3.30269	0.341935	0.0464933	pDCs
Snrnp25	6.51271e-10	2.81006e-08	2.08276	0.419355	0.143026	pDCs
Atp2b4	7.03689e-10	3.02884e-08	4.2405	0.316129	0.0232467	pDCs
Itpr1	9.0907e-10	3.87055e-08	2.04808	0.425806	0.15524	pDCs
Hhex	1.30721e-09	5.46933e-08	2.42148	0.380645	0.104019	pDCs
Fam117a	1.95512e-09	8.00687e-08	2.97944	0.341935	0.0646178	pDCs
Gtf2i	1.98546e-09	8.11395e-08	2.64051	0.36129	0.0831363	pDCs
Eepd1	2.20388e-09	8.94978e-08	3.72528	0.316129	0.0319149	pDCs
Stambpl1	2.60763e-09	1.05451e-07	3.66045	0.316129	0.0338849	pDCs
Cldnd1	2.73261e-09	1.10044e-07	1.85756	0.425806	0.161545	pDCs
Stat2	2.78548e-09	1.11744e-07	2.27097	0.387097	0.117809	pDCs
Cbx4	2.92254e-09	1.1672e-07	1.82776	0.425806	0.151694	pDCs
Ftx	3.56582e-09	1.40668e-07	4.18349	0.303226	0.0224586	pDCs
Sash3	3.64724e-09	1.43295e-07	2.02257	0.406452	0.141056	pDCs
Pkp3	4.33362e-09	1.69917e-07	2.15943	0.393548	0.134358	pDCs
Lat2	4.88539e-09	1.90009e-07	1.98377	0.393548	0.115051	pDCs
Ripor2	5.37343e-09	2.08153e-07	3.30403	0.316129	0.0386131	pDCs
Il16	6.50204e-09	2.49374e-07	1.87447	0.412903	0.147754	pDCs
Ebpl	7.82029e-09	2.94098e-07	1.97918	0.4	0.13554	pDCs
Gatad1	8.07112e-09	3.02941e-07	1.84041	0.425806	0.182033	pDCs
Coro2a	9.33813e-09	3.48467e-07	2.00759	0.4	0.144602	pDCs
Spn	9.50987e-09	3.54192e-07	2.88769	0.322581	0.0468873	pDCs
Vars	9.96526e-09	3.7044e-07	1.70927	0.432258	0.181639	pDCs
