## Supplementary Table 1 for "Intestinal lamina propria supports acquired eTreg suppressor function" (part 2 of 2)

### Sheet: all.Myeloid (continued)
names	pvals	pvals_adj	logfoldchanges	pts	pts_rest	celltype
Pip5k1c	1.08927e-08	4.02592e-07	1.75479	0.432258	0.177305	pDCs
Gpr18	1.1563e-08	4.2574e-07	2.29554	0.36129	0.0981087	pDCs
Nceh1	1.3953e-08	5.0889e-07	2.57589	0.341935	0.0736801	pDCs
Ceacam1	2.09654e-08	7.56083e-07	2.97164	0.309677	0.0386131	pDCs
Galk1	2.57316e-08	9.17696e-07	2.34914	0.348387	0.0902285	pDCs
Apc	3.75946e-08	1.31411e-06	2.01234	0.380645	0.135146	pDCs
B3gnt2	3.93821e-08	1.37411e-06	2.16012	0.354839	0.0981087	pDCs
Gm43305	4.59924e-08	1.5904e-06	1.85033	0.406452	0.162727	pDCs
Rnd3	5.18138e-08	1.78214e-06	2.26551	0.348387	0.0961387	pDCs
Myo5a	7.33246e-08	2.48225e-06	1.79443	0.393548	0.146178	pDCs
Cdip1	7.4153e-08	2.5059e-06	2.92376	0.309677	0.0606777	pDCs
Fuca2	8.12101e-08	2.72533e-06	1.67645	0.406452	0.166667	pDCs
Man1c1	8.21004e-08	2.75043e-06	2.6779	0.309677	0.0508274	pDCs
E2f4	8.39836e-08	2.80381e-06	1.69832	0.406452	0.171789	pDCs
Capg	1.20174e-07	3.9107e-06	1.76351	0.36129	0.0945626	pDCs
Lrch1	1.29383e-07	4.18224e-06	1.55512	0.419355	0.185185	pDCs
Adssl1	1.34904e-07	4.34616e-06	2.61451	0.316129	0.0657998	pDCs
Cd38	1.59907e-07	5.09225e-06	1.88178	0.354839	0.0988968	pDCs
Pde7a	1.70368e-07	5.38988e-06	1.88721	0.367742	0.131206	pDCs
Polr3gl	1.95204e-07	6.14072e-06	2.62732	0.309677	0.0646178	pDCs
I830077J02Rik	2.02954e-07	6.34805e-06	1.66305	0.406452	0.167455	pDCs
Ifi203	2.17361e-07	6.74411e-06	1.83401	0.367742	0.118991	pDCs
Bscl2	3.30993e-07	9.99702e-06	1.53117	0.406452	0.179275	pDCs
Creld2	4.74734e-07	1.40746e-05	1.63682	0.4	0.182821	pDCs
Chst12	4.91772e-07	1.45351e-05	2.10046	0.335484	0.107565	pDCs
Tgfbr1	5.21679e-07	1.53486e-05	1.68599	0.374194	0.132388	pDCs
Hibadh	9.69875e-07	2.76923e-05	1.74172	0.374194	0.166667	pDCs
Lpgat1	1.02018e-06	2.89576e-05	1.86134	0.354839	0.137116	pDCs
Spcs3	1.34196e-06	3.77586e-05	1.56753	0.4	0.192277	pDCs
Mxd4	1.627e-06	4.51866e-05	1.58435	0.374194	0.157998	pDCs
Uso1	1.78981e-06	4.92834e-05	1.82012	0.36129	0.155634	pDCs
Ly9	1.82082e-06	5.00479e-05	1.58178	0.367742	0.141844	pDCs
Sp3	1.84114e-06	5.04812e-05	2.13166	0.322581	0.110323	pDCs
Map7d1	2.74777e-06	7.29594e-05	1.33134	0.412903	0.196217	pDCs
Cdkn2d	2.99501e-06	7.91977e-05	1.87333	0.322581	0.100867	pDCs
Nr2c2ap	3.08632e-06	8.15008e-05	1.60392	0.367742	0.163909	pDCs
Rbm38	3.5964e-06	9.39437e-05	1.51994	0.374194	0.161939	pDCs
Paip1	3.93843e-06	0.000101914	1.70907	0.348387	0.142238	pDCs
Nme3	4.42066e-06	0.000113331	2.04755	0.309677	0.0996848	pDCs
Ccpg1	5.42559e-06	0.000137453	1.73912	0.335484	0.12766	pDCs
Ergic1	5.64928e-06	0.000142188	1.64314	0.354839	0.156422	pDCs
Kynu	5.68072e-06	0.000142794	1.37483	0.4	0.19937	pDCs
Map4k1	6.1962e-06	0.000154545	1.58045	0.374194	0.181639	pDCs
Cd79b	9.09255e-06	0.000222762	1.62086	0.316129	0.0965327	pDCs
Lgals9	1.10975e-05	0.00026983	1.24013	0.393548	0.170607	pDCs
Plbd2	1.16597e-05	0.000282278	1.4203	0.374194	0.182033	pDCs
Sorl1	1.55121e-05	0.000368819	1.73082	0.316129	0.112293	pDCs
Trib1	1.61024e-05	0.000380979	1.23447	0.4	0.198976	pDCs
Timp2	2.37491e-05	0.000547817	1.19419	0.348387	0.122931	pDCs
Pcmtd1	2.5563e-05	0.000587555	1.37555	0.367742	0.178487	pDCs
Pqlc3	3.18956e-05	0.000718581	1.62965	0.309677	0.119385	pDCs
Tmem192	3.25482e-05	0.000731578	1.60041	0.322581	0.137116	pDCs
Setd3	3.30134e-05	0.000741171	1.27805	0.36129	0.173759	pDCs
Cnih1	3.5848e-05	0.000802016	1.49205	0.335484	0.15524	pDCs
Gng12	5.03864e-05	0.00109312	1.52407	0.335484	0.160362	pDCs
S100a10	7.32399e-05	0.00153884	0.939174	0.387097	0.176911	pDCs
Slc39a7	7.72619e-05	0.00161631	1.53017	0.309677	0.128842	pDCs
Lbr	7.76927e-05	0.00162357	1.60186	0.303226	0.118991	pDCs
Uggt1	8.37625e-05	0.00172799	1.56875	0.322581	0.150906	pDCs
Haao	8.60165e-05	0.0017726	1.65738	0.309677	0.13751	pDCs
Stt3b	8.85817e-05	0.00181964	1.55843	0.316129	0.143026	pDCs
Nudcd3	8.99209e-05	0.00183739	1.24951	0.367742	0.198188	pDCs
Ndufaf3	0.00011133	0.00223469	1.17472	0.36129	0.189913	pDCs
Snap29	0.000114427	0.00228029	1.4854	0.316129	0.143814	pDCs
Tbl1xr1	0.000148827	0.00289712	1.54932	0.322581	0.161151	pDCs
2310009A05Rik	0.000153653	0.00297308	1.11414	0.36129	0.185579	pDCs
Trim12a	0.000159951	0.00308173	1.54059	0.309677	0.141056	pDCs
Slc44a1	0.000160156	0.00308173	1.56211	0.303226	0.129236	pDCs
Rcc2	0.000186549	0.00353876	1.22268	0.341935	0.173365	pDCs
Yipf5	0.000210314	0.00395849	1.27574	0.322581	0.15721	pDCs
Diaph1	0.000238287	0.00443746	1.15777	0.354839	0.189125	pDCs
Phf14	0.00027541	0.00507985	1.12828	0.354839	0.193065	pDCs
Samm50	0.000306142	0.00556177	1.11609	0.348387	0.190701	pDCs
Eif1ad	0.000308284	0.00558494	1.19888	0.329032	0.169031	pDCs
Acbd5	0.000405602	0.00716663	1.26613	0.316129	0.156028	pDCs
Elovl5	0.00044343	0.00776405	1.23687	0.329032	0.179275	pDCs
Atf6	0.000453842	0.00792798	1.23376	0.316129	0.155634	pDCs
Cmas	0.000514794	0.00887687	1.24277	0.322581	0.172183	pDCs
Dcaf8	0.000591152	0.0100237	1.19784	0.329032	0.178093	pDCs
2310039H08Rik	0.000642826	0.0107676	1.01698	0.341935	0.180851	pDCs
Mat2b	0.000672824	0.0112409	1.05926	0.348387	0.194641	pDCs
Hnrnpr	0.0007555	0.0124182	1.22452	0.329032	0.187549	pDCs
Emc3	0.000759593	0.012448	1.11549	0.329032	0.182033	pDCs
Krit1	0.000760619	0.0124494	1.0804	0.348387	0.198188	pDCs
mt-Nd3	0.000914079	0.0146876	1.18567	0.335484	0.194641	pDCs
Nek7	0.00120175	0.0187035	1.16321	0.309677	0.163121	pDCs
Hcst	0.0012121	0.0188495	1.09815	0.322581	0.171001	pDCs
Chtop	0.00122299	0.0189836	1.17398	0.316129	0.178093	pDCs
Dclre1c	0.00123535	0.0191034	1.02567	0.309677	0.152088	pDCs
Crebbp	0.0012807	0.0196789	1.2004	0.316129	0.175729	pDCs
Gpatch8	0.00139087	0.021153	1.10808	0.303226	0.15721	pDCs
Ddx47	0.00141127	0.0214295	1.24717	0.309677	0.176123	pDCs
Ifi209	0.00152193	0.0228763	1.04331	0.316129	0.168243	pDCs
Fkbp4	0.0024403	0.0349933	1.01562	0.316129	0.180063	pDCs
Cers2	0.00248277	0.0355496	1.11459	0.309677	0.182821	pDCs
Hadhb	0.00264605	0.0374711	1.0564	0.322581	0.199764	pDCs
Dipk1a	0.00280831	0.039451	1.00269	0.322581	0.194641	pDCs
Aco2	0.00318991	0.0437144	1.1222	0.303226	0.182033	pDCs
Eml4	0.0032369	0.0441874	1.1512	0.309677	0.188731	pDCs
Eprs	0.00325308	0.0443768	0.958052	0.309677	0.177305	pDCs
St3gal4	0.00336665	0.0455724	1.09994	0.303226	0.174547	pDCs
Acat1	0.00368217	0.0491889	0.971321	0.322581	0.195823	pDCs
Bcl7b	0.00369407	0.0493139	0.928475	0.316129	0.185973	pDCs
Fubp1	0.00376498	0.0501219	1.07515	0.316129	0.195035	pDCs
Nsun2	0.00508078	0.065127	1.00206	0.303226	0.179275	pDCs
Ttc14	0.00554463	0.0699136	0.919432	0.316129	0.195429	pDCs
Gatd3a	0.00713999	0.085671	0.953345	0.303226	0.192277	pDCs
Rnf166	0.00974078	0.109598	0.835914	0.303226	0.185579	pDCs
Ptpra	0.0104641	0.116314	0.891199	0.303226	0.193459	pDCs
Isca2	0.0128825	0.137808	0.90419	0.303226	0.198976	pDCs
Tep1	0.020535	0.201186	0.764366	0.303226	0.195429	pDCs
Clu	8.79995e-08	0.00170103	7.45968	1	0.061871	pre-DC
Siglech	9.09552e-07	0.00685997	5.24913	1	0.0644801	pre-DC
Ly6c2	1.06466e-06	0.00685997	5.64639	1	0.118524	pre-DC
Ly6d	1.06976e-05	0.0295407	5.65328	0.9	0.0652255	pre-DC
Clec2i	0.000660867	0.353899	3.5865	0.7	0.161014	pre-DC
Cd3e	0.00139303	0.450239	6.30853	0.6	0.0156541	pre-DC
Galnt12	0.00439217	0.840601	3.5537	0.6	0.161014	pre-DC
Trbv15	0.00627573	1	30.7962	0.5	0	pre-DC
Pgam2	0.00821828	1	5.58781	0.5	0.022363	pre-DC
Ets1	0.00916905	1	5.26011	0.5	0.0398807	pre-DC
Klk1	0.0157794	1	3.7117	0.5	0.0469624	pre-DC
Iglc3	0.0191985	1	3.55315	0.5	0.0577712	pre-DC
Slc44a1	0.0204814	1	3.35218	0.5	0.137905	pre-DC
Cd7	0.0236348	1	3.30089	0.5	0.121878	pre-DC
Tcf7	0.0318508	1	2.72811	0.5	0.158032	pre-DC
Cd247	0.031867	1	6.51357	0.4	0.00969064	pre-DC
St5	0.0319647	1	6.56895	0.4	0.0104361	pre-DC
Insl6	0.0336131	1	2.71611	0.5	0.155796	pre-DC
Thy1	0.0337665	1	5.9237	0.4	0.014536	pre-DC
Tnfrsf4	0.0384254	1	2.64021	0.5	0.139769	pre-DC
Gm30211	0.0419903	1	4.50963	0.4	0.0301901	pre-DC

### Sheet: Stromal
names	pvals	pvals_adj	logfoldchanges	pts	pts_rest	celltype
Adamdec1	1.33195e-172	1.28733e-168	6.68934	1	0.130621	Fibroblast_Adamdec1+Pdgfra_low
Sfrp1	4.64503e-140	1.28269e-136	4.98758	0.89485	0.117773	Fibroblast_Adamdec1+Pdgfra_low
Fbln1	4.52493e-105	6.24764e-102	3.82161	0.875536	0.17666	Fibroblast_Adamdec1+Pdgfra_low
Spon2	7.25263e-89	6.37242e-86	3.69605	0.781116	0.148822	Fibroblast_Adamdec1+Pdgfra_low
Wnt4	7.40795e-83	5.30355e-80	5.4404	0.658798	0.0396146	Fibroblast_Adamdec1+Pdgfra_low
Cxcl14	8.7524e-83	6.04228e-80	4.13871	0.72103	0.115632	Fibroblast_Adamdec1+Pdgfra_low
Ppp1r14a	8.4051e-70	4.77855e-67	3.17908	0.727468	0.167024	Fibroblast_Adamdec1+Pdgfra_low
Fgfr2	1.94315e-68	9.63104e-66	5.62832	0.592275	0.0289079	Fibroblast_Adamdec1+Pdgfra_low
Bmp4	2.2751e-64	9.99493e-62	2.94662	0.72103	0.179872	Fibroblast_Adamdec1+Pdgfra_low
Cxcl16	2.33588e-62	9.60693e-60	3.10545	0.669528	0.171306	Fibroblast_Adamdec1+Pdgfra_low
Enho	3.83954e-62	1.54621e-59	3.21205	0.675966	0.132762	Fibroblast_Adamdec1+Pdgfra_low
Serpina3n	1.30164e-60	4.93347e-58	3.24164	0.667382	0.139186	Fibroblast_Adamdec1+Pdgfra_low
Tnfaip6	9.71684e-51	2.93479e-48	3.32192	0.60515	0.120985	Fibroblast_Adamdec1+Pdgfra_low
Tnc	1.16036e-48	3.2985e-46	3.07968	0.594421	0.130621	Fibroblast_Adamdec1+Pdgfra_low
Mfap4	4.07706e-48	1.14217e-45	3.5897	0.555794	0.0706638	Fibroblast_Adamdec1+Pdgfra_low
Col15a1	9.38261e-46	2.3252e-43	2.54659	0.652361	0.187366	Fibroblast_Adamdec1+Pdgfra_low
Hsd11b1	2.81838e-45	6.89612e-43	4.10476	0.508584	0.0492505	Fibroblast_Adamdec1+Pdgfra_low
Hcar2	7.93038e-45	1.91618e-42	4.76012	0.48927	0.0331906	Fibroblast_Adamdec1+Pdgfra_low
Mgp	5.95322e-40	1.30768e-37	3.10079	0.560086	0.118844	Fibroblast_Adamdec1+Pdgfra_low
Ccl8	3.6767e-38	7.72506e-36	4.84919	0.450644	0.0342612	Fibroblast_Adamdec1+Pdgfra_low
Igfbp5	4.41534e-38	9.17726e-36	2.65534	0.572961	0.159529	Fibroblast_Adamdec1+Pdgfra_low
Aldh1a3	1.18854e-37	2.4441e-35	4.84782	0.444206	0.0278373	Fibroblast_Adamdec1+Pdgfra_low
Olfml3	6.13162e-37	1.2219e-34	3.15548	0.497854	0.107066	Fibroblast_Adamdec1+Pdgfra_low
Kcnk2	9.2464e-37	1.8238e-34	3.81401	0.465665	0.0567452	Fibroblast_Adamdec1+Pdgfra_low
Col6a5	2.50449e-35	4.61066e-33	4.55067	0.433476	0.0310493	Fibroblast_Adamdec1+Pdgfra_low
Ncam1	6.07362e-32	1.02985e-29	2.69198	0.495708	0.111349	Fibroblast_Adamdec1+Pdgfra_low
Crispld2	6.65473e-32	1.11857e-29	2.40872	0.532189	0.149893	Fibroblast_Adamdec1+Pdgfra_low
Scube1	1.00858e-29	1.57225e-27	3.47139	0.424893	0.0588865	Fibroblast_Adamdec1+Pdgfra_low
Kdelr3	1.13049e-28	1.72067e-26	2.64005	0.467811	0.119914	Fibroblast_Adamdec1+Pdgfra_low
Ereg	1.00016e-27	1.42155e-25	3.15723	0.427039	0.0642398	Fibroblast_Adamdec1+Pdgfra_low
Agt	2.81382e-27	3.97016e-25	3.21126	0.422747	0.0663812	Fibroblast_Adamdec1+Pdgfra_low
Vcam1	3.02593e-27	4.23849e-25	2.01817	0.555794	0.187366	Fibroblast_Adamdec1+Pdgfra_low
Akap12	3.43527e-27	4.77725e-25	2.09368	0.530043	0.187366	Fibroblast_Adamdec1+Pdgfra_low
Srpx2	5.07246e-27	7.00362e-25	2.92671	0.429185	0.0792291	Fibroblast_Adamdec1+Pdgfra_low
Mgarp	1.38418e-26	1.88423e-24	2.8532	0.43133	0.0856531	Fibroblast_Adamdec1+Pdgfra_low
Col18a1	3.50094e-26	4.69952e-24	2.27672	0.48927	0.152034	Fibroblast_Adamdec1+Pdgfra_low
G0s2	1.11205e-25	1.45243e-23	2.51247	0.457082	0.125268	Fibroblast_Adamdec1+Pdgfra_low
Rgs10	3.96636e-25	5.07747e-23	2.16872	0.491416	0.141328	Fibroblast_Adamdec1+Pdgfra_low
Ccl2	5.44939e-25	6.93004e-23	3.14096	0.429185	0.0952891	Fibroblast_Adamdec1+Pdgfra_low
Ces1d	1.54015e-23	1.81531e-21	2.01999	0.476395	0.119914	Fibroblast_Adamdec1+Pdgfra_low
Fgl2	1.65431e-23	1.93805e-21	1.89827	0.495708	0.148822	Fibroblast_Adamdec1+Pdgfra_low
Lpl	2.1809e-23	2.53956e-21	2.24229	0.463519	0.159529	Fibroblast_Adamdec1+Pdgfra_low
Ptges	2.9322e-23	3.35381e-21	2.55364	0.424893	0.116702	Fibroblast_Adamdec1+Pdgfra_low
Tmem119	9.59233e-23	1.07179e-20	2.31434	0.429185	0.0952891	Fibroblast_Adamdec1+Pdgfra_low
Gask1b	2.29058e-22	2.47357e-20	2.4326	0.422747	0.101713	Fibroblast_Adamdec1+Pdgfra_low
Vcan	9.9112e-20	9.67594e-18	3.2791	0.345494	0.0513919	Fibroblast_Adamdec1+Pdgfra_low
Nnmt	3.67697e-19	3.43361e-17	2.01688	0.429185	0.135974	Fibroblast_Adamdec1+Pdgfra_low
Clmp	1.18855e-17	1.0349e-15	2.2026	0.388412	0.11349	Fibroblast_Adamdec1+Pdgfra_low
Vstm4	2.22285e-17	1.89285e-15	2.4657	0.356223	0.0728051	Fibroblast_Adamdec1+Pdgfra_low
Fbln2	6.09392e-17	5.07739e-15	1.5451	0.491416	0.188437	Fibroblast_Adamdec1+Pdgfra_low
Pcsk5	9.33974e-17	7.64988e-15	1.70945	0.44206	0.157388	Fibroblast_Adamdec1+Pdgfra_low
Atp1a2	3.89164e-16	3.03328e-14	1.74836	0.433476	0.184154	Fibroblast_Adamdec1+Pdgfra_low
Bicc1	5.39799e-16	4.19048e-14	1.79651	0.422747	0.171306	Fibroblast_Adamdec1+Pdgfra_low
Matn2	7.40743e-16	5.68197e-14	1.95869	0.39485	0.140257	Fibroblast_Adamdec1+Pdgfra_low
Hmcn2	8.51015e-16	6.50202e-14	1.78336	0.420601	0.152034	Fibroblast_Adamdec1+Pdgfra_low
Fzd1	1.00922e-15	7.65026e-14	2.63316	0.332618	0.0749465	Fibroblast_Adamdec1+Pdgfra_low
Dkk3	1.35598e-15	1.02387e-13	1.84136	0.401288	0.139186	Fibroblast_Adamdec1+Pdgfra_low
Loxl2	2.25251e-14	1.58909e-12	1.58701	0.429185	0.178801	Fibroblast_Adamdec1+Pdgfra_low
Mfap2	2.46407e-14	1.73202e-12	1.62026	0.418455	0.174518	Fibroblast_Adamdec1+Pdgfra_low
Fhl2	3.60674e-14	2.5169e-12	2.06345	0.351931	0.0995717	Fibroblast_Adamdec1+Pdgfra_low
Aldh1a1	6.3094e-14	4.29439e-12	2.37828	0.321888	0.0802998	Fibroblast_Adamdec1+Pdgfra_low
Pitx1	8.01511e-14	5.37959e-12	1.93565	0.360515	0.11349	Fibroblast_Adamdec1+Pdgfra_low
Lpar1	9.70246e-14	6.46719e-12	1.587	0.418455	0.189507	Fibroblast_Adamdec1+Pdgfra_low
Hpse	2.96801e-13	1.93171e-11	2.35289	0.319742	0.0942184	Fibroblast_Adamdec1+Pdgfra_low
Adk	6.95142e-13	4.43469e-11	1.6607	0.38412	0.149893	Fibroblast_Adamdec1+Pdgfra_low
C1qtnf5	1.03782e-12	6.57737e-11	1.80822	0.360515	0.12848	Fibroblast_Adamdec1+Pdgfra_low
Mt2	1.12815e-12	7.08021e-11	1.78295	0.360515	0.125268	Fibroblast_Adamdec1+Pdgfra_low
Ptch1	1.58595e-12	9.88918e-11	1.6172	0.390558	0.163812	Fibroblast_Adamdec1+Pdgfra_low
Adgre5	1.91517e-12	1.19036e-10	1.48421	0.409871	0.17773	Fibroblast_Adamdec1+Pdgfra_low
Lepr	2.27207e-12	1.3987e-10	1.25021	0.420601	0.167024	Fibroblast_Adamdec1+Pdgfra_low
Plod2	8.26031e-12	4.88293e-10	1.85909	0.341202	0.127409	Fibroblast_Adamdec1+Pdgfra_low
Igsf10	8.28864e-12	4.88474e-10	1.46069	0.401288	0.179872	Fibroblast_Adamdec1+Pdgfra_low
H1fx	9.80485e-12	5.74326e-10	1.86916	0.339056	0.120985	Fibroblast_Adamdec1+Pdgfra_low
Gpm6b	1.92738e-11	1.09577e-09	1.88122	0.328326	0.117773	Fibroblast_Adamdec1+Pdgfra_low
Fbln5	2.56718e-11	1.45098e-09	1.43982	0.39485	0.182013	Fibroblast_Adamdec1+Pdgfra_low
Ptgs2	2.85826e-11	1.60611e-09	2.02117	0.306867	0.0845824	Fibroblast_Adamdec1+Pdgfra_low
Igf1	3.10676e-11	1.73065e-09	1.4011	0.401288	0.192719	Fibroblast_Adamdec1+Pdgfra_low
Slc44a1	4.58038e-11	2.5153e-09	1.55267	0.371245	0.165953	Fibroblast_Adamdec1+Pdgfra_low
Agtr1a	7.0338e-11	3.8085e-09	1.76627	0.317597	0.0985011	Fibroblast_Adamdec1+Pdgfra_low
Itm2a	9.02276e-11	4.80468e-09	1.50132	0.366953	0.156317	Fibroblast_Adamdec1+Pdgfra_low
Fndc1	1.51995e-10	7.85577e-09	1.11486	0.429185	0.180942	Fibroblast_Adamdec1+Pdgfra_low
Cd82	1.69153e-10	8.67304e-09	1.42387	0.388412	0.198073	Fibroblast_Adamdec1+Pdgfra_low
Ltbp1	3e-10	1.51016e-08	1.65487	0.33691	0.135974	Fibroblast_Adamdec1+Pdgfra_low
Ccrl2	2.04019e-09	9.50284e-08	1.69094	0.321888	0.131692	Fibroblast_Adamdec1+Pdgfra_low
Ghr	2.11365e-09	9.82135e-08	1.7709	0.300429	0.107066	Fibroblast_Adamdec1+Pdgfra_low
Lama2	9.65993e-09	4.20555e-07	1.49114	0.319742	0.126338	Fibroblast_Adamdec1+Pdgfra_low
Cdc42ep5	1.77034e-08	7.47178e-07	1.29295	0.356223	0.175589	Fibroblast_Adamdec1+Pdgfra_low
Ftl1-ps1	2.81544e-08	1.14333e-06	1.58422	0.300429	0.122056	Fibroblast_Adamdec1+Pdgfra_low
Pcdh7	4.32082e-08	1.70452e-06	1.25868	0.351931	0.174518	Fibroblast_Adamdec1+Pdgfra_low
Aspn	1.29698e-07	4.83991e-06	1.23361	0.332618	0.147752	Fibroblast_Adamdec1+Pdgfra_low
Il1r1	1.78583e-07	6.51322e-06	1.40736	0.306867	0.141328	Fibroblast_Adamdec1+Pdgfra_low
Chd3	2.655e-07	9.46884e-06	1.16071	0.360515	0.199143	Fibroblast_Adamdec1+Pdgfra_low
Pik3r1	7.24581e-07	2.45292e-05	1.17116	0.32618	0.163812	Fibroblast_Adamdec1+Pdgfra_low
Rab34	1.03095e-06	3.42409e-05	1.21982	0.317597	0.164882	Fibroblast_Adamdec1+Pdgfra_low
Colec12	2.05703e-06	6.58318e-05	1.15586	0.32618	0.178801	Fibroblast_Adamdec1+Pdgfra_low
Ctsc	5.07184e-06	0.000153907	1.04708	0.328326	0.17666	Fibroblast_Adamdec1+Pdgfra_low
1110065P20Rik	6.31047e-06	0.000189118	1.15091	0.309013	0.167024	Fibroblast_Adamdec1+Pdgfra_low
Antxr1	6.36079e-06	0.000190332	1.09759	0.315451	0.169165	Fibroblast_Adamdec1+Pdgfra_low
Hpgd	6.93576e-06	0.000206577	1.1454	0.315451	0.173448	Fibroblast_Adamdec1+Pdgfra_low
Thy1	6.96325e-06	0.000207076	0.780011	0.360515	0.186296	Fibroblast_Adamdec1+Pdgfra_low
Emid1	1.28407e-05	0.000368812	0.936621	0.321888	0.16167	Fibroblast_Adamdec1+Pdgfra_low
Loxl1	1.34556e-05	0.000384758	1.02364	0.302575	0.1606	Fibroblast_Adamdec1+Pdgfra_low
Ddr2	3.41567e-05	0.000920849	0.906389	0.321888	0.180942	Fibroblast_Adamdec1+Pdgfra_low
Twsg1	7.26138e-05	0.00184445	0.977626	0.302575	0.178801	Fibroblast_Adamdec1+Pdgfra_low
Desi2	0.000210328	0.0048632	0.892123	0.300429	0.184154	Fibroblast_Adamdec1+Pdgfra_low
Nfkbiz	0.000259083	0.00580982	0.887281	0.309013	0.191649	Fibroblast_Adamdec1+Pdgfra_low
Serpinf1	0.00104912	0.0207139	0.692956	0.311159	0.194861	Fibroblast_Adamdec1+Pdgfra_low
Fabp4	2.41697e-139	1.55733e-135	8.61466	0.944984	0.0302475	Endothelial.cells
Flt1	1.25909e-129	4.05638e-126	10.1324	0.902913	0.00641613	Endothelial.cells
Tm4sf1	2.4479e-120	4.30163e-117	5.29364	0.932039	0.195234	Endothelial.cells
Egfl7	2.19347e-115	3.26152e-112	5.4397	0.909385	0.107241	Endothelial.cells
Ehd4	8.64398e-110	1.11392e-106	6.358	0.84466	0.0669111	Endothelial.cells
Podxl	8.48729e-106	7.81235e-103	6.45353	0.834951	0.0421632	Endothelial.cells
Emcn	1.30318e-104	1.09524e-101	6.23793	0.834951	0.0494959	Endothelial.cells
Srgn	1.95639e-103	1.57571e-100	4.67849	0.893204	0.16132	Endothelial.cells
Ptprb	2.94027e-98	2.02983e-95	6.3047	0.802589	0.0449129	Endothelial.cells
Mgll	2.37924e-94	1.48357e-91	4.62927	0.825243	0.160403	Endothelial.cells
Rgcc	4.71641e-94	2.84901e-91	7.54408	0.773463	0.0238313	Endothelial.cells
Sox18	1.37085e-93	8.02988e-91	5.54273	0.809061	0.0779102	Endothelial.cells
Esam	8.89766e-92	4.91405e-89	4.84105	0.822006	0.101742	Endothelial.cells
Kdr	2.11167e-91	1.10321e-88	5.40156	0.796117	0.0879927	Endothelial.cells
Pecam1	2.24331e-90	1.11187e-87	5.1802	0.796117	0.0815765	Endothelial.cells
Cd200	4.74124e-88	2.2912e-85	4.91877	0.789644	0.120073	Endothelial.cells
Rflnb	9.47041e-73	3.58947e-70	5.04945	0.711974	0.0879927	Endothelial.cells
Bcam	1.00718e-69	3.53976e-67	4.42527	0.721683	0.110907	Endothelial.cells
Cyyr1	7.91588e-65	2.59346e-62	6.73171	0.644013	0.0219982	Endothelial.cells
Cdh5	5.07454e-63	1.58211e-60	4.46683	0.682848	0.0742438	Endothelial.cells
Ace	9.62269e-63	2.95249e-60	6.34788	0.63754	0.020165	Endothelial.cells
Cav1	3.65783e-62	1.07559e-59	3.56186	0.744337	0.168653	Endothelial.cells
Tinagl1	5.93504e-62	1.7123e-59	3.90068	0.718447	0.119157	Endothelial.cells
Tspan13	4.90648e-61	1.35489e-58	4.11341	0.679612	0.117324	Endothelial.cells
Pcp4l1	4.31707e-59	1.15901e-56	4.2261	0.673139	0.0879927	Endothelial.cells
Adgrf5	9.95096e-59	2.63496e-56	4.95438	0.640777	0.0504125	Endothelial.cells
Sgk1	6.60931e-58	1.68102e-55	4.56861	0.650485	0.0971586	Endothelial.cells
Thrsp	9.78543e-58	2.42503e-55	8.89457	0.598706	0.00274977	Endothelial.cells
Plk2	9.87963e-51	2.14577e-48	3.69747	0.653722	0.139322	Endothelial.cells
Plscr2	6.07709e-50	1.26312e-47	7.33303	0.559871	0.0146654	Endothelial.cells
Adgrl4	5.21613e-49	1.06134e-46	5.94406	0.563107	0.0229148	Endothelial.cells
Esm1	6.58562e-48	1.32604e-45	8.7744	0.543689	0.00366636	Endothelial.cells
Jam2	1.73532e-45	3.19464e-43	4.10764	0.579288	0.0797434	Endothelial.cells
Arhgap31	1.83235e-45	3.34145e-43	4.2987	0.572816	0.0751604	Endothelial.cells
Cd93	3.39524e-45	6.0211e-43	6.21038	0.537217	0.0164986	Endothelial.cells
Sema7a	7.33511e-45	1.28898e-42	5.49071	0.543689	0.0320807	Endothelial.cells
Cd300lg	7.16609e-43	1.20453e-40	5.11089	0.537217	0.0339138	Endothelial.cells
Clu	1.19413e-42	1.98988e-40	2.752	0.731392	0.168653	Endothelial.cells
Rbp7	1.41839e-42	2.34337e-40	7.49347	0.514563	0.00733272	Endothelial.cells
Lrrc8c	3.2847e-41	5.24738e-39	5.15963	0.524272	0.035747	Endothelial.cells
Sox17	1.2067e-40	1.88109e-38	7.62798	0.501618	0.00549954	Endothelial.cells
Id1	3.33869e-40	5.08164e-38	3.71563	0.572816	0.100825	Endothelial.cells
Cavin2	4.96779e-40	7.44399e-38	3.00187	0.624595	0.134739	Endothelial.cells
Mmrn2	2.74405e-39	4.04905e-37	4.11405	0.540453	0.0614115	Endothelial.cells
Cav2	4.86676e-39	7.07326e-37	3.47828	0.569579	0.103575	Endothelial.cells
Mef2c	1.67516e-38	2.34643e-36	3.5649	0.566343	0.113657	Endothelial.cells
Gimap6	2.81577e-38	3.88777e-36	3.907	0.540453	0.0687443	Endothelial.cells
Scarb1	1.23017e-37	1.66289e-35	4.24703	0.521036	0.076077	Endothelial.cells
Tmem88	4.7526e-37	6.37971e-35	6.39096	0.482201	0.0137489	Endothelial.cells
Depp1	7.63847e-37	1.01131e-34	5.88603	0.488673	0.0192484	Endothelial.cells
Clec14a	7.9636e-37	1.04011e-34	3.99662	0.524272	0.0861595	Endothelial.cells
Icam2	9.96798e-37	1.29316e-34	4.40267	0.508091	0.0467461	Endothelial.cells
Vwa1	1.73696e-36	2.23836e-34	3.67106	0.540453	0.109074	Endothelial.cells
Cmtm8	2.69286e-36	3.42454e-34	5.24739	0.488673	0.0284143	Endothelial.cells
Lims2	2.9547e-36	3.73297e-34	4.49257	0.504854	0.0430797	Endothelial.cells
Slco2a1	3.19642e-36	4.01213e-34	5.92736	0.482201	0.0229148	Endothelial.cells
Rtl8b	2.02426e-35	2.46094e-33	2.90865	0.572816	0.182401	Endothelial.cells
Grrp1	5.25234e-35	6.26714e-33	5.12815	0.482201	0.0311641	Endothelial.cells
Smco4	7.76282e-34	8.87902e-32	3.23496	0.537217	0.132906	Endothelial.cells
Gja4	1.09076e-33	1.24026e-31	3.68904	0.521036	0.0843263	Endothelial.cells
Pim3	1.11863e-33	1.26451e-31	3.06366	0.559871	0.148488	Endothelial.cells
Myct1	3.01189e-33	3.30794e-31	4.87274	0.472492	0.0320807	Endothelial.cells
Plcb1	9.41599e-33	1.02253e-30	6.27332	0.453074	0.0146654	Endothelial.cells
Ctla2a	2.7983e-32	2.98846e-30	5.11559	0.462783	0.0265811	Endothelial.cells
Ptprr	3.90705e-32	4.14963e-30	5.69706	0.453074	0.0192484	Endothelial.cells
Cd24a	1.42798e-30	1.43765e-28	3.78962	0.491909	0.0843263	Endothelial.cells
Tie1	1.49127e-30	1.49359e-28	3.96101	0.475728	0.055912	Endothelial.cells
Itga6	1.68429e-30	1.66961e-28	5.43718	0.443366	0.0219982	Endothelial.cells
Tcf15	3.51374e-30	3.43033e-28	6.29194	0.433657	0.0100825	Endothelial.cells
Kitl	2.61871e-29	2.48136e-27	2.92399	0.517799	0.143905	Endothelial.cells
Crim1	6.60188e-29	6.19487e-27	2.87271	0.527508	0.145738	Endothelial.cells
Car4	7.66025e-29	7.11888e-27	8.2341	0.417476	0.00366636	Endothelial.cells
Pdgfb	8.23347e-28	7.50721e-26	5.92204	0.417476	0.0119157	Endothelial.cells
Tmem204	9.49302e-27	8.15556e-25	2.9543	0.495146	0.140238	Endothelial.cells
Bvht	1.3307e-26	1.13816e-24	3.61231	0.453074	0.0733272	Endothelial.cells
Adgrg1	5.2361e-25	4.23489e-23	7.16998	0.38835	0.00458295	Endothelial.cells
Anxa3	9.5311e-25	7.55066e-23	3.23007	0.453074	0.0788268	Endothelial.cells
Slc3a2	1.18222e-24	9.32751e-23	2.51582	0.504854	0.182401	Endothelial.cells
Apold1	1.24012e-24	9.74455e-23	2.98184	0.475728	0.0907424	Endothelial.cells
Ier5l	5.6544e-24	4.35457e-22	3.04818	0.462783	0.117324	Endothelial.cells
Entpd1	8.00139e-24	6.11332e-22	3.87243	0.417476	0.0549954	Endothelial.cells
Efna1	1.12186e-23	8.47091e-22	3.66988	0.423948	0.060495	Endothelial.cells
BC028528	1.589e-23	1.18592e-21	3.5442	0.427184	0.076077	Endothelial.cells
Fgd5	4.30855e-23	3.15471e-21	3.65293	0.417476	0.0659945	Endothelial.cells
Afdn	7.24082e-22	4.98096e-20	2.77358	0.453074	0.139322	Endothelial.cells
Gngt2	7.76903e-22	5.32537e-20	3.13342	0.427184	0.0834097	Endothelial.cells
Kti12	8.20114e-22	5.6017e-20	4.0112	0.398058	0.0586618	Endothelial.cells
Tmem255b	8.8874e-22	6.04906e-20	7.77756	0.359223	0.00274977	Endothelial.cells
Rsad2	5.83914e-21	3.86543e-19	5.91139	0.359223	0.0128323	Endothelial.cells
Col13a1	9.46606e-21	6.18172e-19	4.25516	0.378641	0.0421632	Endothelial.cells
Ramp3	1.73309e-20	1.11669e-18	6.85098	0.349515	0.00458295	Endothelial.cells
Slc6a6	2.16512e-20	1.38582e-18	3.42752	0.404531	0.0843263	Endothelial.cells
Ecscr	7.91681e-20	4.92064e-18	2.34337	0.472492	0.16132	Endothelial.cells
Itpkb	8.14698e-20	5.03134e-18	3.28086	0.398058	0.0733272	Endothelial.cells
S1pr1	1.03332e-19	6.34096e-18	3.4106	0.391586	0.0586618	Endothelial.cells
C130074G19Rik	1.609e-19	9.71938e-18	5.78089	0.346278	0.0119157	Endothelial.cells
Cdkn1a	3.38758e-19	1.99033e-17	2.35883	0.469256	0.144821	Endothelial.cells
Gimap1	3.49193e-19	2.04542e-17	4.0021	0.365696	0.0366636	Endothelial.cells
Cd36	4.01659e-19	2.33857e-17	3.2706	0.391586	0.0678277	Endothelial.cells
Kctd12b	9.29641e-19	5.36417e-17	4.96204	0.346278	0.0238313	Endothelial.cells
Luzp1	3.69364e-18	2.08766e-16	2.26827	0.449838	0.174152	Endothelial.cells
Robo4	4.1785e-18	2.35482e-16	4.54194	0.343042	0.0210816	Endothelial.cells
Exoc3l2	4.93196e-18	2.77136e-16	8.27541	0.323625	0.00183318	Endothelial.cells
4931406P16Rik	6.05088e-18	3.38045e-16	2.6068	0.417476	0.124656	Endothelial.cells
Elk3	7.73019e-18	4.29381e-16	2.59818	0.417476	0.121907	Endothelial.cells
Alox12	1.75768e-16	9.08447e-15	5.95603	0.313916	0.00824931	Endothelial.cells
Prex2	1.78124e-16	9.18171e-15	2.978	0.372168	0.076077	Endothelial.cells
Ncoa7	1.91652e-16	9.85276e-15	2.14831	0.446602	0.186068	Endothelial.cells
Hey1	2.18022e-16	1.11491e-14	4.95018	0.320388	0.0164986	Endothelial.cells
Apbb2	2.41314e-16	1.22753e-14	2.97207	0.375405	0.0898258	Endothelial.cells
Adam15	3.06235e-16	1.54154e-14	2.40146	0.414239	0.148488	Endothelial.cells
Plscr1	5.05385e-16	2.49849e-14	3.0611	0.365696	0.0870761	Endothelial.cells
Rasgrp3	5.17458e-16	2.55165e-14	5.22727	0.313916	0.0146654	Endothelial.cells
Kank3	6.61842e-16	3.23884e-14	3.57293	0.339806	0.0421632	Endothelial.cells
B3gnt2	9.74579e-16	4.70965e-14	2.24818	0.427184	0.16407	Endothelial.cells
Cracr2b	1.57342e-15	7.52829e-14	2.84267	0.365696	0.0751604	Endothelial.cells
B4galt4	2.33669e-15	1.10707e-13	4.91673	0.31068	0.020165	Endothelial.cells
Pls3	4.60893e-15	2.15195e-13	2.2157	0.414239	0.160403	Endothelial.cells
Fabp5	5.83332e-15	2.71053e-13	3.87904	0.320388	0.0311641	Endothelial.cells
Gpihbp1	3.24055e-14	1.45e-12	3.87743	0.31068	0.0265811	Endothelial.cells
Klf7	3.93439e-14	1.75234e-12	1.92923	0.430421	0.194317	Endothelial.cells
Stmn2	4.30244e-14	1.91186e-12	3.54123	0.320388	0.0412466	Endothelial.cells
Hpcal1	5.61159e-14	2.48789e-12	2.67583	0.355987	0.0971586	Endothelial.cells
Bcr	9.75079e-14	4.25469e-12	1.99418	0.427184	0.162236	Endothelial.cells
Notch1	1.00253e-13	4.3548e-12	2.76827	0.343042	0.0724106	Endothelial.cells
Sncg	1.42279e-13	6.11167e-12	3.67215	0.307443	0.0348304	Endothelial.cells
Smagp	1.50887e-13	6.46707e-12	2.85761	0.33657	0.0632447	Endothelial.cells
Slfn5	1.95345e-13	8.3172e-12	1.97092	0.417476	0.184235	Endothelial.cells
Ptprg	2.09953e-13	8.88052e-12	3.03493	0.330097	0.0696609	Endothelial.cells
St3gal6	3.48381e-13	1.44511e-11	3.41743	0.31068	0.0476627	Endothelial.cells
Efnb2	5.48167e-13	2.23546e-11	3.51984	0.307443	0.0467461	Endothelial.cells
Lifr	1.1069e-12	4.41163e-11	1.89628	0.414239	0.193401	Endothelial.cells
Gimap5	1.60213e-12	6.32026e-11	2.91968	0.317152	0.055912	Endothelial.cells
Trim37	1.93005e-12	7.56752e-11	2.35254	0.355987	0.106324	Endothelial.cells
Hdac7	2.3435e-12	9.06513e-11	2.50006	0.343042	0.0953254	Endothelial.cells
Ripor1	2.34483e-12	9.06513e-11	2.24618	0.365696	0.128323	Endothelial.cells
Tek	2.75916e-12	1.06033e-10	3.22181	0.304207	0.0485793	Endothelial.cells
Foxp1	3.7717e-12	1.42119e-10	2.16481	0.368932	0.131072	Endothelial.cells
Utrn	4.74894e-12	1.78247e-10	1.94336	0.394822	0.15582	Endothelial.cells
Tgfb1	5.11725e-12	1.90958e-10	2.18828	0.365696	0.129239	Endothelial.cells
Cdipt	2.37636e-11	8.4751e-10	2.14303	0.36246	0.148488	Endothelial.cells
Bnip2	7.02832e-11	2.40882e-09	1.78567	0.391586	0.188818	Endothelial.cells
Isg15	3.38227e-10	1.10625e-08	1.77728	0.385113	0.168653	Endothelial.cells
Oaz2	3.77582e-10	1.22667e-08	1.74466	0.38835	0.19615	Endothelial.cells
Cd2ap	6.11066e-10	1.95238e-08	1.80331	0.372168	0.175985	Endothelial.cells
Jam3	1.1074e-09	3.44703e-08	1.70852	0.375405	0.164986	Endothelial.cells
Sft2d1	1.16914e-09	3.62752e-08	1.66176	0.378641	0.185151	Endothelial.cells
Snrk	1.58173e-09	4.84547e-08	1.88855	0.349515	0.143905	Endothelial.cells
Ndrg1	2.11108e-09	6.39612e-08	1.86559	0.349515	0.148488	Endothelial.cells
Trim47	2.12249e-09	6.42062e-08	1.69846	0.375405	0.189734	Endothelial.cells
Ptp4a3	2.56563e-09	7.71286e-08	1.57777	0.391586	0.199817	Endothelial.cells
Fez2	3.75459e-09	1.09964e-07	1.98586	0.330097	0.131989	Endothelial.cells
Cdc42ep2	4.10481e-09	1.19858e-07	2.28519	0.307443	0.109074	Endothelial.cells
Bmpr2	5.34946e-09	1.54567e-07	1.85373	0.346278	0.16132	Endothelial.cells
Syne1	7.13219e-09	2.04245e-07	1.88555	0.333333	0.141155	Endothelial.cells
Ifi47	2.14928e-08	5.90977e-07	1.596	0.368932	0.1989	Endothelial.cells
Ifi35	2.41722e-08	6.59957e-07	1.65789	0.355987	0.180568	Endothelial.cells
Card19	4.3387e-08	1.15519e-06	1.71001	0.333333	0.151237	Endothelial.cells
Dab2ip	8.2618e-08	2.12934e-06	1.69926	0.330097	0.152154	Endothelial.cells
Aopep	9.943e-08	2.5356e-06	1.7698	0.317152	0.132906	Endothelial.cells
Ets1	1.86985e-06	4.06116e-05	1.58217	0.307443	0.148488	Endothelial.cells
Sod1	6.33413e-06	0.00012754	1.42061	0.323625	0.181485	Endothelial.cells
Cdk11b	4.31585e-05	0.000770318	1.31453	0.307443	0.180568	Endothelial.cells
Jup	0.000229116	0.00363614	1.17574	0.300971	0.188818	Endothelial.cells
Igfbp6	1.30378e-79	1.2601e-75	7.7335	0.93038	0.041868	Fibroblast_Endosialin+
Col14a1	7.29436e-76	4.7e-72	5.43225	0.93038	0.167472	Fibroblast_Endosialin+
Fndc1	2.08567e-54	5.52081e-51	4.18332	0.829114	0.191626	Fibroblast_Endosialin+
Mfap5	1.01975e-50	1.64266e-47	5.99801	0.759494	0.0466989	Fibroblast_Endosialin+
Pcolce2	3.52477e-42	4.54225e-39	7.67763	0.670886	0.00885668	Fibroblast_Endosialin+
Cd248	1.07732e-38	1.09603e-35	4.1082	0.708861	0.132045	Fibroblast_Endosialin+
Ces1d	8.46908e-31	5.84669e-28	3.52636	0.677215	0.18277	Fibroblast_Endosialin+
Has1	2.95242e-26	1.35882e-23	6.32749	0.531646	0.0217391	Fibroblast_Endosialin+
Gfpt2	4.26081e-25	1.87185e-22	6.09424	0.518987	0.0233494	Fibroblast_Endosialin+
Slit3	2.04595e-22	7.90964e-20	3.69623	0.537975	0.0805153	Fibroblast_Endosialin+
Scara5	1.13304e-21	3.98213e-19	4.69964	0.5	0.0450886	Fibroblast_Endosialin+
Pi16	2.77129e-21	9.56589e-19	30.7491	0.462025	0	Fibroblast_Endosialin+
Sema3c	1.28915e-20	4.01923e-18	4.30961	0.493671	0.0515298	Fibroblast_Endosialin+
Adamts5	6.58693e-20	1.87243e-17	3.85911	0.5	0.0772947	Fibroblast_Endosialin+
Ar	6.99306e-20	1.95907e-17	3.34741	0.525316	0.109501	Fibroblast_Endosialin+
Medag	7.44542e-20	2.056e-17	4.60717	0.474684	0.0394525	Fibroblast_Endosialin+
Serpinf1	1.81811e-19	4.88112e-17	2.58389	0.588608	0.188406	Fibroblast_Endosialin+
Ugdh	2.74052e-17	6.23226e-15	2.83528	0.531646	0.161031	Fibroblast_Endosialin+
Lsp1	9.07431e-17	2.03961e-14	2.71468	0.525316	0.1562	Fibroblast_Endosialin+
Meg3	4.03606e-16	8.48012e-14	3.30129	0.468354	0.0813205	Fibroblast_Endosialin+
Gpc3	8.57126e-16	1.72586e-13	3.14607	0.468354	0.0853462	Fibroblast_Endosialin+
Ptgfrn	3.87264e-15	7.33902e-13	2.58821	0.5	0.136876	Fibroblast_Endosialin+
Entpd2	5.38327e-15	1.00056e-12	2.33107	0.531646	0.189211	Fibroblast_Endosialin+
Ccdc80	6.40624e-15	1.17936e-12	2.65499	0.493671	0.154589	Fibroblast_Endosialin+
Thbs2	8.59449e-15	1.55263e-12	2.86143	0.474684	0.130435	Fibroblast_Endosialin+
Cd55	2.70609e-13	4.11879e-11	2.31246	0.493671	0.142512	Fibroblast_Endosialin+
Fyn	2.53107e-12	3.62412e-10	2.34056	0.468354	0.139291	Fibroblast_Endosialin+
Adgrd1	4.38551e-12	6.0987e-10	5.52119	0.348101	0.010467	Fibroblast_Endosialin+
Loxl1	1.07725e-11	1.47683e-09	2.30374	0.468354	0.174718	Fibroblast_Endosialin+
Gas1	5.34261e-11	7.02536e-09	3.94607	0.360759	0.0507246	Fibroblast_Endosialin+
Ugp2	2.11225e-09	2.25579e-07	2.10037	0.43038	0.155395	Fibroblast_Endosialin+
Uap1	2.69397e-09	2.86123e-07	2.63234	0.373418	0.099839	Fibroblast_Endosialin+
Hspb8	3.69689e-09	3.82144e-07	3.10258	0.341772	0.0571659	Fibroblast_Endosialin+
Metrnl	3.718e-09	3.82189e-07	4.34392	0.310127	0.02657	Fibroblast_Endosialin+
Dpep1	4.53567e-09	4.61445e-07	3.4988	0.329114	0.0499195	Fibroblast_Endosialin+
Ccl7	9.59098e-09	9.31626e-07	3.67819	0.329114	0.0587762	Fibroblast_Endosialin+
Bmp1	4.53303e-08	3.89438e-06	2.35549	0.367089	0.109501	Fibroblast_Endosialin+
Osr1	1.18406e-07	9.38026e-06	2.86103	0.316456	0.0628019	Fibroblast_Endosialin+
Mrc2	1.75032e-07	1.34795e-05	2.35001	0.341772	0.0958132	Fibroblast_Endosialin+
Anxa3	1.83627e-07	1.40297e-05	1.95882	0.386076	0.13285	Fibroblast_Endosialin+
Rcan1	2.68423e-07	1.98039e-05	3.03005	0.310127	0.0716586	Fibroblast_Endosialin+
Plxdc2	3.07868e-07	2.24818e-05	2.26076	0.341772	0.0982287	Fibroblast_Endosialin+
Lamb2	4.90522e-07	3.47319e-05	1.61701	0.417722	0.193237	Fibroblast_Endosialin+
Scn7a	5.97051e-07	4.12625e-05	2.27047	0.322785	0.0853462	Fibroblast_Endosialin+
Zyx	6.43266e-07	4.42503e-05	1.75038	0.398734	0.177134	Fibroblast_Endosialin+
Zfp385a	8.93649e-07	6.08248e-05	2.35628	0.322785	0.0942029	Fibroblast_Endosialin+
Fgfr1	1.12694e-06	7.53149e-05	1.66273	0.398734	0.185185	Fibroblast_Endosialin+
Ptgis	1.91445e-06	0.000124182	2.0359	0.335443	0.111916	Fibroblast_Endosialin+
Scara3	2.21337e-06	0.000142615	2.38613	0.310127	0.0901771	Fibroblast_Endosialin+
Gpc6	3.74806e-06	0.000230732	2.18542	0.316456	0.101449	Fibroblast_Endosialin+
Qpct	5.30927e-06	0.000319714	2.2284	0.303797	0.0869565	Fibroblast_Endosialin+
Itgb5	9.81125e-06	0.000572965	1.57375	0.373418	0.18277	Fibroblast_Endosialin+
Rora	1.01341e-05	0.000588263	1.78751	0.341772	0.140097	Fibroblast_Endosialin+
Dbn1	1.02028e-05	0.000590479	1.97371	0.322785	0.120773	Fibroblast_Endosialin+
Mt2	1.04317e-05	0.000600135	1.7556	0.373418	0.181965	Fibroblast_Endosialin+
Man1a	1.08416e-05	0.000621866	1.6867	0.35443	0.152174	Fibroblast_Endosialin+
Tmem100	1.21948e-05	0.000687247	1.60218	0.360759	0.157005	Fibroblast_Endosialin+
Tpst1	1.2592e-05	0.00070757	1.46345	0.392405	0.196457	Fibroblast_Endosialin+
Cdkn1c	1.35653e-05	0.000760053	1.88974	0.329114	0.130435	Fibroblast_Endosialin+
Trip10	1.86142e-05	0.000999477	1.6752	0.335443	0.13124	Fibroblast_Endosialin+
Pcsk6	4.00159e-05	0.00199873	1.64468	0.329114	0.133655	Fibroblast_Endosialin+
Arap1	4.95658e-05	0.00242559	1.715	0.322785	0.138486	Fibroblast_Endosialin+
Pbx1	6.32301e-05	0.00303285	1.47947	0.35443	0.170692	Fibroblast_Endosialin+
Dact1	0.000100069	0.00451949	1.64394	0.322785	0.147343	Fibroblast_Endosialin+
Amotl1	0.000166711	0.00702074	1.3047	0.35443	0.179549	Fibroblast_Endosialin+
Eln	0.000168391	0.0070761	1.49317	0.341772	0.176329	Fibroblast_Endosialin+
Emp1	0.000206901	0.00849129	1.36338	0.341772	0.166667	Fibroblast_Endosialin+
Lama2	0.000260055	0.0103009	1.25908	0.348101	0.170692	Fibroblast_Endosialin+
Maff	0.00056775	0.0206678	1.52578	0.310127	0.15942	Fibroblast_Endosialin+
Pid1	0.00114401	0.0377369	1.32438	0.303797	0.152174	Fibroblast_Endosialin+
B4galt1	0.00115584	0.0378964	1.32258	0.303797	0.153784	Fibroblast_Endosialin+
Sqor	0.00126383	0.0407842	1.16975	0.329114	0.176329	Fibroblast_Endosialin+
Cast	0.00146223	0.046412	1.17375	0.329114	0.181965	Fibroblast_Endosialin+
Errfi1	0.00154667	0.0486133	1.30628	0.310127	0.173913	Fibroblast_Endosialin+
Angptl2	0.00187022	0.0573831	1.19023	0.310127	0.160225	Fibroblast_Endosialin+
Dnajc10	0.00731097	0.175554	1.00842	0.310127	0.186795	Fibroblast_Endosialin+
Dpysl2	0.00809517	0.192235	0.979782	0.310127	0.185185	Fibroblast_Endosialin+
Il33	0.00966788	0.223274	0.897125	0.303797	0.169082	Fibroblast_Endosialin+
Ccl19	9.46521e-58	6.09875e-54	8.77486	0.920354	0.027972	Fibroblast_Cxcl12+
Enpp2	1.51255e-49	6.22851e-46	4.88267	0.902655	0.199689	Fibroblast_Cxcl12+
Vtn	3.48889e-41	4.81716e-38	4.92342	0.840708	0.0644911	Fibroblast_Cxcl12+
Hmgcs2	4.95392e-41	6.38396e-38	5.08248	0.80531	0.0606061	Fibroblast_Cxcl12+
C2	8.90125e-39	1.07538e-35	4.38512	0.814159	0.0893551	Fibroblast_Cxcl12+
Lepr	1.63194e-38	1.75252e-35	3.9693	0.840708	0.199689	Fibroblast_Cxcl12+
Ly6k	3.39797e-38	3.45699e-35	9.27732	0.734513	0.003885	Fibroblast_Cxcl12+
Cpxm1	3.57182e-37	2.76173e-34	4.5886	0.787611	0.0893551	Fibroblast_Cxcl12+
Dclk1	1.39146e-36	1.03449e-33	4.4395	0.778761	0.0862471	Fibroblast_Cxcl12+
Ccl21a	2.3706e-36	1.63656e-33	7.48823	0.769912	0.0543901	Fibroblast_Cxcl12+
Steap4	1.62576e-35	1.08365e-32	4.34001	0.778761	0.0784771	Fibroblast_Cxcl12+
Shisa3	7.19661e-33	4.21547e-30	5.87206	0.699115	0.024087	Fibroblast_Cxcl12+
CR974586.4	1.80175e-32	1.02435e-29	6.35036	0.690265	0.018648	Fibroblast_Cxcl12+
Srpx	7.04482e-32	3.89076e-29	3.63446	0.778761	0.123543	Fibroblast_Cxcl12+
Ntrk1	1.2176e-30	6.19373e-28	8.62135	0.654867	0.003108	Fibroblast_Cxcl12+
Csf2rb	6.63538e-30	3.05386e-27	5.02701	0.681416	0.039627	Fibroblast_Cxcl12+
Abcc9	1.86936e-27	6.94897e-25	4.14499	0.681416	0.0567211	Fibroblast_Cxcl12+
Inmt	4.47166e-27	1.63089e-24	7.08706	0.619469	0.013986	Fibroblast_Cxcl12+
Flt3l	2.03432e-25	7.02202e-23	3.95215	0.663717	0.0738151	Fibroblast_Cxcl12+
Cfb	1.53725e-24	5.03646e-22	3.11269	0.716814	0.115773	Fibroblast_Cxcl12+
Grem1	3.98496e-24	1.28382e-21	5.82526	0.59292	0.017094	Fibroblast_Cxcl12+
Csf2rb2	6.08704e-24	1.92889e-21	4.23138	0.628319	0.0520591	Fibroblast_Cxcl12+
Il33	7.14737e-24	2.22837e-21	3.24084	0.699115	0.139083	Fibroblast_Cxcl12+
Tgfbi	2.59126e-23	7.82641e-21	3.26317	0.690265	0.142191	Fibroblast_Cxcl12+
Dsc3	1.04767e-22	3.0226e-20	9.05873	0.557522	0.002331	Fibroblast_Cxcl12+
Chrdl1	1.72119e-22	4.82182e-20	5.33125	0.575221	0.020202	Fibroblast_Cxcl12+
Cp	1.42145e-20	3.66355e-18	2.86568	0.654867	0.107226	Fibroblast_Cxcl12+
Meox2	2.74541e-20	6.71756e-18	4.27039	0.566372	0.034965	Fibroblast_Cxcl12+
Clec11a	9.91387e-20	2.30886e-17	3.01497	0.637168	0.114219	Fibroblast_Cxcl12+
Rbms3	1.19825e-19	2.75741e-17	2.84101	0.654867	0.137529	Fibroblast_Cxcl12+
Serpina10	2.32348e-19	5.28387e-17	7.47637	0.513274	0.003108	Fibroblast_Cxcl12+
Ogfrl1	2.4452e-18	5.25176e-16	4.08999	0.539823	0.041958	Fibroblast_Cxcl12+
Mrpl38	6.64993e-18	1.36748e-15	3.1479	0.584071	0.0893551	Fibroblast_Cxcl12+
Prrx1	3.46294e-17	6.58989e-15	6.21108	0.486726	0.00854701	Fibroblast_Cxcl12+
Serpinf1	3.47733e-17	6.58989e-15	2.35621	0.690265	0.193473	Fibroblast_Cxcl12+
CR974586.2	3.73123e-17	7.0024e-15	9.9207	0.477876	0.000777001	Fibroblast_Cxcl12+
Slc22a3	7.29346e-17	1.34269e-14	6.81629	0.477876	0.00543901	Fibroblast_Cxcl12+
Kcnj8	8.75347e-17	1.58135e-14	2.72358	0.59292	0.0963481	Fibroblast_Cxcl12+
Dpysl3	9.69645e-17	1.73549e-14	2.27103	0.681416	0.189588	Fibroblast_Cxcl12+
Vegfa	1.08275e-16	1.90269e-14	2.74335	0.60177	0.117327	Fibroblast_Cxcl12+
Dapk1	2.15387e-16	3.75084e-14	2.54985	0.619469	0.13209	Fibroblast_Cxcl12+
Man2a1	3.63281e-16	6.21435e-14	2.54464	0.610619	0.12432	Fibroblast_Cxcl12+
Angptl4	5.54646e-16	9.24251e-14	5.22771	0.477876	0.020202	Fibroblast_Cxcl12+
Spon1	6.45966e-16	1.06722e-13	2.7338	0.584071	0.103341	Fibroblast_Cxcl12+
Slc1a5	7.52813e-16	1.23321e-13	2.30766	0.654867	0.173271	Fibroblast_Cxcl12+
Tns3	9.19725e-16	1.49397e-13	3.1789	0.539823	0.0784771	Fibroblast_Cxcl12+
Thsd7a	1.27279e-15	2.05026e-13	3.91753	0.495575	0.035742	Fibroblast_Cxcl12+
Prcp	2.01509e-15	3.16681e-13	3.18363	0.530973	0.0761461	Fibroblast_Cxcl12+
Nudt4	4.447e-15	6.76854e-13	2.11271	0.672566	0.195804	Fibroblast_Cxcl12+
Crip3	6.166e-15	9.23916e-13	10.5531	0.442478	0.000777001	Fibroblast_Cxcl12+
Cxadr	6.21361e-15	9.23916e-13	10.3789	0.442478	0.000777001	Fibroblast_Cxcl12+
Gata6	6.95276e-15	1.0105e-12	4.93555	0.460177	0.017094	Fibroblast_Cxcl12+
Csmd1	7.0943e-15	1.02338e-12	5.65522	0.451327	0.00854701	Fibroblast_Cxcl12+
Scara3	7.17645e-15	1.02756e-12	2.9532	0.530973	0.0784771	Fibroblast_Cxcl12+
Tnfsf11	9.23135e-15	1.3025e-12	7.50827	0.442478	0.003108	Fibroblast_Cxcl12+
Ano1	1.57127e-14	2.18508e-12	3.88811	0.477876	0.036519	Fibroblast_Cxcl12+
Slco2b1	3.07333e-14	4.15437e-12	2.0527	0.663717	0.195027	Fibroblast_Cxcl12+
Iah1	3.7827e-14	5.04273e-12	2.38665	0.584071	0.135975	Fibroblast_Cxcl12+
Entpd2	4.6008e-14	6.0499e-12	2.0808	0.646018	0.191142	Fibroblast_Cxcl12+
Cd14	1.70031e-13	2.12046e-11	5.04471	0.433628	0.014763	Fibroblast_Cxcl12+
Trf	1.7347e-13	2.14947e-11	2.96476	0.522124	0.122766	Fibroblast_Cxcl12+
Plxdc2	2.35529e-13	2.8815e-11	2.85306	0.513274	0.0916861	Fibroblast_Cxcl12+
Tifa	2.90708e-13	3.51211e-11	2.82212	0.504425	0.0784771	Fibroblast_Cxcl12+
Bst1	3.58211e-13	4.30075e-11	4.81583	0.433628	0.020979	Fibroblast_Cxcl12+
Arhgap24	4.05432e-13	4.77866e-11	3.21584	0.477876	0.0598291	Fibroblast_Cxcl12+
Plxnb2	4.65779e-13	5.45667e-11	2.19134	0.584071	0.14763	Fibroblast_Cxcl12+
Gpr88	5.62303e-13	6.46983e-11	6.32459	0.415929	0.00777001	Fibroblast_Cxcl12+
Sppl2a	1.53559e-12	1.74606e-10	2.21327	0.566372	0.146853	Fibroblast_Cxcl12+
Scara5	1.61546e-12	1.82613e-10	2.90877	0.477876	0.0629371	Fibroblast_Cxcl12+
Ndnf	4.58519e-12	5.00745e-10	6.33018	0.39823	0.00621601	Fibroblast_Cxcl12+
Sema3b	4.84335e-12	5.25966e-10	4.24983	0.415929	0.020202	Fibroblast_Cxcl12+
Ndn	5.12448e-12	5.50313e-10	2.21723	0.557522	0.158508	Fibroblast_Cxcl12+
Gfra2	5.58118e-12	5.96045e-10	4.29795	0.415929	0.021756	Fibroblast_Cxcl12+
Dtx4	6.10883e-12	6.41759e-10	2.86902	0.469027	0.0660451	Fibroblast_Cxcl12+
Ebf3	1.19059e-11	1.21768e-09	4.47432	0.40708	0.018648	Fibroblast_Cxcl12+
Dact1	1.49793e-11	1.51596e-09	2.08297	0.548673	0.133644	Fibroblast_Cxcl12+
Msc	2.65575e-11	2.65988e-09	2.52749	0.486726	0.0955711	Fibroblast_Cxcl12+
Isyna1	3.75256e-11	3.66349e-09	3.28937	0.433628	0.0559441	Fibroblast_Cxcl12+
Spns2	3.89039e-11	3.77896e-09	2.65569	0.469027	0.0815851	Fibroblast_Cxcl12+
Osr1	4.29546e-11	4.13091e-09	3.0861	0.442478	0.0606061	Fibroblast_Cxcl12+
Smap2	4.51503e-11	4.32057e-09	2.49486	0.477876	0.0893551	Fibroblast_Cxcl12+
Gpc3	7.41723e-11	6.82738e-09	2.62295	0.477876	0.0979021	Fibroblast_Cxcl12+
4930523C07Rik	9.79346e-11	8.97193e-09	2.05608	0.530973	0.137529	Fibroblast_Cxcl12+
Ucp2	1.2023e-10	1.09625e-08	1.87627	0.557522	0.167055	Fibroblast_Cxcl12+
Kctd12	1.22951e-10	1.11579e-08	2.02008	0.539823	0.14763	Fibroblast_Cxcl12+
Wnt11	1.27552e-10	1.14678e-08	4.906	0.380531	0.01554	Fibroblast_Cxcl12+
H2-Q7	1.31269e-10	1.17474e-08	1.63519	0.628319	0.198912	Fibroblast_Cxcl12+
Parm1	1.93417e-10	1.69943e-08	3.08837	0.415929	0.043512	Fibroblast_Cxcl12+
Ndrg2	2.05713e-10	1.79119e-08	1.90199	0.530973	0.135975	Fibroblast_Cxcl12+
Eya2	2.08987e-10	1.80487e-08	7.29622	0.362832	0.002331	Fibroblast_Cxcl12+
Slamf8	2.70534e-10	2.32419e-08	4.28578	0.380531	0.020202	Fibroblast_Cxcl12+
Ptn	2.82237e-10	2.40336e-08	4.30622	0.380531	0.020202	Fibroblast_Cxcl12+
Lsmem2	2.85798e-10	2.42302e-08	5.13794	0.371681	0.014763	Fibroblast_Cxcl12+
Tnfsf13b	2.99548e-10	2.5285e-08	3.00263	0.424779	0.0613831	Fibroblast_Cxcl12+
Atp1b1	3.08106e-10	2.58943e-08	4.97677	0.371681	0.014763	Fibroblast_Cxcl12+
Nr2f2	3.71579e-10	3.08267e-08	1.80064	0.530973	0.134421	Fibroblast_Cxcl12+
Fmod	3.88134e-10	3.1926e-08	4.79761	0.371681	0.016317	Fibroblast_Cxcl12+
Bace2	9.99592e-10	7.98435e-08	2.70679	0.424779	0.0660451	Fibroblast_Cxcl12+
Dync2li1	1.34718e-09	1.06726e-07	3.52132	0.380531	0.031857	Fibroblast_Cxcl12+
Ctsc	1.38531e-09	1.09298e-07	1.8231	0.548673	0.198912	Fibroblast_Cxcl12+
Tspan7	1.64334e-09	1.27573e-07	1.54182	0.610619	0.195027	Fibroblast_Cxcl12+
Naalad2	1.69342e-09	1.30935e-07	2.8822	0.40708	0.0567211	Fibroblast_Cxcl12+
Bscl2	1.94361e-09	1.48498e-07	2.12475	0.460177	0.0971251	Fibroblast_Cxcl12+
Cdc42ep3	2.54903e-09	1.91722e-07	1.6904	0.522124	0.140637	Fibroblast_Cxcl12+
Epdr1	3.06746e-09	2.28934e-07	3.26567	0.380531	0.03885	Fibroblast_Cxcl12+
Os9	3.3564e-09	2.47631e-07	1.6349	0.557522	0.180264	Fibroblast_Cxcl12+
Rnf150	3.80083e-09	2.77245e-07	3.52215	0.371681	0.032634	Fibroblast_Cxcl12+
Il7	4.40429e-09	3.18857e-07	3.781	0.362832	0.026418	Fibroblast_Cxcl12+
Mosmo	5.34788e-09	3.82868e-07	2.39977	0.424779	0.0784771	Fibroblast_Cxcl12+
Gdf10	6.90345e-09	4.88805e-07	4.84304	0.345133	0.017871	Fibroblast_Cxcl12+
Ddr2	8.10218e-09	5.61345e-07	1.65897	0.548673	0.199689	Fibroblast_Cxcl12+
Rasa3	8.47772e-09	5.83183e-07	2.35768	0.424779	0.0870241	Fibroblast_Cxcl12+
Peg3	8.84473e-09	6.06272e-07	3.40881	0.371681	0.044289	Fibroblast_Cxcl12+
Man1a	8.9984e-09	6.14626e-07	1.79223	0.504425	0.146076	Fibroblast_Cxcl12+
Abca8a	1.09085e-08	7.3728e-07	1.99599	0.460177	0.114996	Fibroblast_Cxcl12+
Gaa	1.16564e-08	7.82356e-07	1.84543	0.495575	0.146853	Fibroblast_Cxcl12+
Ctsa	1.2932e-08	8.64969e-07	1.59155	0.539823	0.177156	Fibroblast_Cxcl12+
Mycbp2	1.47131e-08	9.77332e-07	1.62208	0.539823	0.189588	Fibroblast_Cxcl12+
Gxylt2	1.57463e-08	1.03882e-06	4.03502	0.345133	0.022533	Fibroblast_Cxcl12+
Sned1	1.63581e-08	1.07552e-06	3.01227	0.380531	0.0574981	Fibroblast_Cxcl12+
Pdlim2	1.83352e-08	1.19333e-06	2.03277	0.451327	0.109557	Fibroblast_Cxcl12+
Pkdcc	1.95594e-08	1.26449e-06	1.92255	0.460177	0.118881	Fibroblast_Cxcl12+
Birc2	2.01726e-08	1.29729e-06	1.9425	0.460177	0.125097	Fibroblast_Cxcl12+
Sult5a1	2.02009e-08	1.29729e-06	5.39492	0.327434	0.00932401	Fibroblast_Cxcl12+
S1pr3	2.52991e-08	1.61397e-06	1.91956	0.451327	0.109557	Fibroblast_Cxcl12+
Cntfr	3.45153e-08	2.16617e-06	2.71282	0.380531	0.0582751	Fibroblast_Cxcl12+
Tank	4.13644e-08	2.58762e-06	2.79731	0.371681	0.0528361	Fibroblast_Cxcl12+
Thbs2	4.90526e-08	3.03906e-06	1.85937	0.469027	0.142968	Fibroblast_Cxcl12+
Dram1	5.02386e-08	3.09905e-06	1.64352	0.477876	0.133644	Fibroblast_Cxcl12+
Lhx8	5.03415e-08	3.09905e-06	8.72394	0.309735	0.000777001	Fibroblast_Cxcl12+
Hpgd	5.93545e-08	3.61931e-06	1.60143	0.530973	0.193473	Fibroblast_Cxcl12+
Birc3	6.47788e-08	3.93765e-06	1.70274	0.477876	0.141414	Fibroblast_Cxcl12+
Tenm3	7.99044e-08	4.79675e-06	2.34051	0.389381	0.0722611	Fibroblast_Cxcl12+
Snai2	9.60214e-08	5.64162e-06	2.70102	0.362832	0.0512821	Fibroblast_Cxcl12+
Cat	9.79663e-08	5.73845e-06	2.02589	0.40708	0.0846931	Fibroblast_Cxcl12+
Aoc3	1.05429e-07	6.11996e-06	2.70639	0.353982	0.041181	Fibroblast_Cxcl12+
Chpt1	1.09583e-07	6.32309e-06	1.70586	0.469027	0.143745	Fibroblast_Cxcl12+
Suclg2	1.23016e-07	6.99381e-06	2.1749	0.39823	0.0846931	Fibroblast_Cxcl12+
H6pd	1.27162e-07	7.20832e-06	1.65658	0.486726	0.153069	Fibroblast_Cxcl12+
Ccbe1	1.39318e-07	7.78331e-06	4.96817	0.309735	0.010101	Fibroblast_Cxcl12+
Adh1	1.41358e-07	7.85185e-06	2.2855	0.39823	0.0916861	Fibroblast_Cxcl12+
Rspo1	1.41358e-07	7.85185e-06	5.03054	0.309735	0.010878	Fibroblast_Cxcl12+
Atrnl1	1.51594e-07	8.34847e-06	2.03565	0.415929	0.102564	Fibroblast_Cxcl12+
Adam12	1.71764e-07	9.40565e-06	6.06183	0.300885	0.003885	Fibroblast_Cxcl12+
Cyp1b1	1.74032e-07	9.50293e-06	2.93836	0.345133	0.040404	Fibroblast_Cxcl12+
Sulf1	1.81368e-07	9.84785e-06	2.4101	0.371681	0.0668221	Fibroblast_Cxcl12+
Sfxn1	1.83158e-07	9.9172e-06	2.0075	0.415929	0.104118	Fibroblast_Cxcl12+
Pla2g15	1.95408e-07	1.0551e-05	3.18369	0.336283	0.037296	Fibroblast_Cxcl12+
Csad	2.25973e-07	1.20158e-05	2.66264	0.353982	0.0505051	Fibroblast_Cxcl12+
Sult1a1	2.26267e-07	1.20158e-05	2.33718	0.371681	0.0644911	Fibroblast_Cxcl12+
Rapgef5	2.87512e-07	1.50613e-05	2.40686	0.362832	0.0606061	Fibroblast_Cxcl12+
B3galnt1	2.98076e-07	1.54887e-05	2.55003	0.362832	0.0652681	Fibroblast_Cxcl12+
Maob	3.05851e-07	1.58077e-05	3.61937	0.318584	0.024087	Fibroblast_Cxcl12+
Cib1	3.1181e-07	1.59875e-05	1.55818	0.486726	0.164724	Fibroblast_Cxcl12+
Rasl11a	3.41352e-07	1.74098e-05	1.61354	0.460177	0.149184	Fibroblast_Cxcl12+
Smpdl3a	3.50437e-07	1.78262e-05	1.76355	0.433628	0.119658	Fibroblast_Cxcl12+
Egfr	3.59756e-07	1.82522e-05	2.12341	0.389381	0.0870241	Fibroblast_Cxcl12+
Ube2e2	3.75741e-07	1.89142e-05	2.09454	0.389381	0.0870241	Fibroblast_Cxcl12+
Aldh16a1	3.99225e-07	2.00433e-05	2.78514	0.336283	0.041181	Fibroblast_Cxcl12+
Pld3	4.30098e-07	2.13722e-05	1.50778	0.477876	0.153846	Fibroblast_Cxcl12+
Enpp5	4.34219e-07	2.15217e-05	2.07943	0.389381	0.0878011	Fibroblast_Cxcl12+
Serpina3g	4.51086e-07	2.23005e-05	1.97509	0.415929	0.119658	Fibroblast_Cxcl12+
Trafd1	4.95439e-07	2.42452e-05	1.79761	0.415929	0.108003	Fibroblast_Cxcl12+
Ecm2	6.42995e-07	3.07651e-05	2.82544	0.336283	0.047397	Fibroblast_Cxcl12+
Ptger4	6.78568e-07	3.23072e-05	2.50564	0.345133	0.0551671	Fibroblast_Cxcl12+
Vegfc	7.17823e-07	3.40086e-05	2.87216	0.327434	0.03885	Fibroblast_Cxcl12+
Sp140	7.30476e-07	3.44607e-05	2.64261	0.336283	0.047397	Fibroblast_Cxcl12+
Larp6	7.7358e-07	3.62944e-05	2.5925	0.336283	0.047397	Fibroblast_Cxcl12+
Tuba1c	7.90613e-07	3.69144e-05	1.6293	0.442478	0.138306	Fibroblast_Cxcl12+
Zfp704	8.76984e-07	4.05553e-05	2.45352	0.345133	0.0567211	Fibroblast_Cxcl12+
Gas1	9.44001e-07	4.33433e-05	2.09121	0.353982	0.0621601	Fibroblast_Cxcl12+
Irf8	1.21401e-06	5.4829e-05	1.50675	0.460177	0.153069	Fibroblast_Cxcl12+
Il1r1	1.26712e-06	5.70941e-05	1.48191	0.477876	0.171717	Fibroblast_Cxcl12+
Rassf2	1.30801e-06	5.87994e-05	3.24309	0.309735	0.031857	Fibroblast_Cxcl12+
C1qtnf7	1.47563e-06	6.58752e-05	2.66035	0.327434	0.04662	Fibroblast_Cxcl12+
Ctso	1.7399e-06	7.69616e-05	1.78089	0.389381	0.0971251	Fibroblast_Cxcl12+
Gpm6b	1.77169e-06	7.81888e-05	1.31502	0.477876	0.162393	Fibroblast_Cxcl12+
Ttc3	1.97684e-06	8.62579e-05	1.47307	0.469027	0.173271	Fibroblast_Cxcl12+
Gypc	2.30302e-06	9.93689e-05	1.87903	0.389381	0.10878	Fibroblast_Cxcl12+
Wipi1	2.40553e-06	0.000103102	1.65763	0.415929	0.126651	Fibroblast_Cxcl12+
Cbr1	2.55917e-06	0.000109444	1.87032	0.380531	0.0979021	Fibroblast_Cxcl12+
Lmo4	2.60212e-06	0.000111035	1.68867	0.39823	0.106449	Fibroblast_Cxcl12+
Mfsd10	2.63635e-06	0.000112001	1.63099	0.415929	0.125097	Fibroblast_Cxcl12+
Tspyl1	2.77435e-06	0.000116837	1.78811	0.380531	0.0947941	Fibroblast_Cxcl12+
Deptor	3.34339e-06	0.000139887	2.46481	0.327434	0.0574981	Fibroblast_Cxcl12+
Adamts5	3.52495e-06	0.000147165	1.81339	0.380531	0.102564	Fibroblast_Cxcl12+
Cdkn1b	3.56237e-06	0.000148087	1.34439	0.460177	0.159285	Fibroblast_Cxcl12+
Synpo2	3.66835e-06	0.000152166	2.55776	0.318584	0.048951	Fibroblast_Cxcl12+
Apbb1ip	4.75719e-06	0.000194001	2.38449	0.327434	0.0606061	Fibroblast_Cxcl12+
Snx18	4.89699e-06	0.000198863	1.19936	0.504425	0.197358	Fibroblast_Cxcl12+
Sgce	4.954e-06	0.000200756	1.42702	0.451327	0.158508	Fibroblast_Cxcl12+
Pcgf5	5.42417e-06	0.000217982	2.77338	0.300885	0.037296	Fibroblast_Cxcl12+
P2rx4	7.07253e-06	0.0002813	2.2632	0.327434	0.0644911	Fibroblast_Cxcl12+
Fam173a	7.96911e-06	0.000314373	1.19159	0.504425	0.198135	Fibroblast_Cxcl12+
Tnip1	9.06528e-06	0.00035544	1.99153	0.345133	0.0831391	Fibroblast_Cxcl12+
Ccdc90b	9.64431e-06	0.000377377	1.59897	0.380531	0.107226	Fibroblast_Cxcl12+
Msx1	9.66601e-06	0.000377463	2.2672	0.309735	0.048174	Fibroblast_Cxcl12+
Clip3	1.09223e-05	0.000421412	2.16704	0.327434	0.0683761	Fibroblast_Cxcl12+
Haghl	1.16139e-05	0.00044543	2.38179	0.309735	0.0528361	Fibroblast_Cxcl12+
Nagk	1.16528e-05	0.000446037	1.60253	0.380531	0.109557	Fibroblast_Cxcl12+
Hivep3	1.21025e-05	0.000461423	2.16913	0.318584	0.0598291	Fibroblast_Cxcl12+
Thrap3	1.26247e-05	0.000478222	1.24945	0.469027	0.181818	Fibroblast_Cxcl12+
Antxr1	1.26668e-05	0.000478222	1.28097	0.477876	0.195027	Fibroblast_Cxcl12+
St5	1.29081e-05	0.000486381	1.57472	0.389381	0.118881	Fibroblast_Cxcl12+
Runx1t1	1.32415e-05	0.000497006	2.33756	0.309735	0.0551671	Fibroblast_Cxcl12+
Slit3	1.36434e-05	0.00051011	1.75615	0.371681	0.111111	Fibroblast_Cxcl12+
Ltc4s	1.43629e-05	0.00053289	2.7056	0.300885	0.0512821	Fibroblast_Cxcl12+
Ncstn	1.5077e-05	0.000556181	1.31114	0.442478	0.16317	Fibroblast_Cxcl12+
Atxn10	1.54212e-05	0.000565637	1.25749	0.469027	0.188811	Fibroblast_Cxcl12+
Atl3	1.80386e-05	0.000654551	1.43094	0.39823	0.127428	Fibroblast_Cxcl12+
Cpne8	2.11102e-05	0.000755666	1.43108	0.389381	0.119658	Fibroblast_Cxcl12+
Bok	2.22003e-05	0.000791756	1.61201	0.353982	0.0924631	Fibroblast_Cxcl12+
Numa1	2.2661e-05	0.000806697	1.22394	0.424779	0.145299	Fibroblast_Cxcl12+
Derl1	2.36097e-05	0.000838926	1.18201	0.460177	0.179487	Fibroblast_Cxcl12+
Ccdc88a	2.41501e-05	0.000856554	1.43556	0.389381	0.125097	Fibroblast_Cxcl12+
Ctsf	2.60378e-05	0.000921814	1.49203	0.389381	0.129759	Fibroblast_Cxcl12+
Pbrm1	2.77667e-05	0.000975872	1.24126	0.433628	0.162393	Fibroblast_Cxcl12+
Scn7a	2.87328e-05	0.00100617	1.65451	0.345133	0.0916861	Fibroblast_Cxcl12+
Cd74	2.93215e-05	0.00102493	2.55569	0.327434	0.100233	Fibroblast_Cxcl12+
Tmem29	2.97943e-05	0.00103881	1.95382	0.318584	0.0691531	Fibroblast_Cxcl12+
Coro1b	2.98261e-05	0.00103881	1.31746	0.415929	0.149184	Fibroblast_Cxcl12+
Myh11	3.08602e-05	0.00106713	1.07862	0.353982	0.0909091	Fibroblast_Cxcl12+
Il3ra	3.08602e-05	0.00106713	1.63871	0.362832	0.111111	Fibroblast_Cxcl12+
Sec11c	3.2579e-05	0.00112255	1.22644	0.451327	0.18648	Fibroblast_Cxcl12+
Zfp260	3.27871e-05	0.00112771	1.44852	0.371681	0.111111	Fibroblast_Cxcl12+
Nfkb2	3.29091e-05	0.0011299	1.93215	0.318584	0.0714841	Fibroblast_Cxcl12+
Lamb2	3.33305e-05	0.00114234	1.12678	0.477876	0.195804	Fibroblast_Cxcl12+
Zmat2	3.79365e-05	0.00128651	1.15699	0.451327	0.175602	Fibroblast_Cxcl12+
Czib	4.15898e-05	0.00139088	1.26761	0.424779	0.16317	Fibroblast_Cxcl12+
Chpf	4.41005e-05	0.0014622	1.32244	0.40708	0.146076	Fibroblast_Cxcl12+
Xdh	4.64389e-05	0.00152924	1.30422	0.433628	0.179487	Fibroblast_Cxcl12+
Ctsk	4.72196e-05	0.00154967	1.31527	0.415929	0.157731	Fibroblast_Cxcl12+
Glrx5	4.76889e-05	0.00156242	1.06877	0.477876	0.19425	Fibroblast_Cxcl12+
Ahcyl1	4.93797e-05	0.00160859	1.46551	0.380531	0.130536	Fibroblast_Cxcl12+
Trim28	4.9431e-05	0.00160859	1.30364	0.39823	0.140637	Fibroblast_Cxcl12+
Sox4	5.05732e-05	0.00164299	1.51863	0.362832	0.115773	Fibroblast_Cxcl12+
Vwa1	5.24421e-05	0.00169516	0.8803	0.469027	0.181041	Fibroblast_Cxcl12+
Fas	5.30977e-05	0.00170459	1.29528	0.380531	0.121989	Fibroblast_Cxcl12+
Vps35	5.32078e-05	0.00170459	1.46199	0.362832	0.114996	Fibroblast_Cxcl12+
Ppp4r2	5.32078e-05	0.00170459	1.30533	0.39823	0.143745	Fibroblast_Cxcl12+
Plekhj1	5.33732e-05	0.0017053	1.16856	0.424779	0.156177	Fibroblast_Cxcl12+
Mgat4b	6.15018e-05	0.00192679	1.29053	0.389381	0.130536	Fibroblast_Cxcl12+
Hpse	6.33273e-05	0.00197438	1.2691	0.40708	0.148407	Fibroblast_Cxcl12+
Mapk1	6.37181e-05	0.00198337	1.35471	0.380531	0.128982	Fibroblast_Cxcl12+
Errfi1	6.87996e-05	0.00212105	1.21609	0.424779	0.168609	Fibroblast_Cxcl12+
Gabarapl1	7.11549e-05	0.00219017	1.06998	0.469027	0.19425	Fibroblast_Cxcl12+
Capn1	7.17738e-05	0.0022057	2.05937	0.300885	0.0668221	Fibroblast_Cxcl12+
Pih1d1	7.21035e-05	0.00221232	1.44452	0.362832	0.114996	Fibroblast_Cxcl12+
Erlec1	7.26932e-05	0.00222335	1.47846	0.353982	0.109557	Fibroblast_Cxcl12+
CAAA01147332.1	7.28414e-05	0.00222437	1.18412	0.424779	0.167055	Fibroblast_Cxcl12+
Baz1b	7.36987e-05	0.0022446	1.23632	0.40708	0.150738	Fibroblast_Cxcl12+
Fndc3a	7.4263e-05	0.00225708	1.49955	0.353982	0.109557	Fibroblast_Cxcl12+
Tpst1	7.74205e-05	0.002342	1.14092	0.451327	0.198135	Fibroblast_Cxcl12+
Otub1	7.77353e-05	0.00234785	1.13163	0.39823	0.136752	Fibroblast_Cxcl12+
Oxct1	8.00538e-05	0.00240659	1.42771	0.380531	0.141414	Fibroblast_Cxcl12+
Copb2	8.37812e-05	0.00249921	1.02627	0.469027	0.193473	Fibroblast_Cxcl12+
Mdk	8.44608e-05	0.0025156	1.54334	0.353982	0.112665	Fibroblast_Cxcl12+
Fbl	8.77606e-05	0.00260986	1.24273	0.380531	0.13209	Fibroblast_Cxcl12+
Ndufa10	8.90067e-05	0.0026388	1.19696	0.415929	0.160062	Fibroblast_Cxcl12+
Hspa9	8.95459e-05	0.00265072	1.31804	0.39823	0.153846	Fibroblast_Cxcl12+
Mpdz	8.98618e-05	0.00265601	1.9245	0.300885	0.0668221	Fibroblast_Cxcl12+
Maged2	9.45391e-05	0.00276885	1.16288	0.415929	0.156177	Fibroblast_Cxcl12+
Dpy19l1	9.56839e-05	0.00279391	1.91381	0.300885	0.0707071	Fibroblast_Cxcl12+
Olfml2b	9.66963e-05	0.00281497	1.74697	0.318584	0.0854701	Fibroblast_Cxcl12+
Dgcr6	9.91972e-05	0.00287479	1.3571	0.362832	0.11655	Fibroblast_Cxcl12+
Gtf2i	0.000108629	0.00312005	1.15766	0.415929	0.162393	Fibroblast_Cxcl12+
Hibadh	0.000108629	0.00312005	1.27207	0.380531	0.130536	Fibroblast_Cxcl12+
P3h3	0.000112813	0.00323062	1.22377	0.380531	0.132867	Fibroblast_Cxcl12+
Ttyh3	0.00011773	0.00335158	1.81055	0.309735	0.0808081	Fibroblast_Cxcl12+
Rab34	0.000118608	0.00336666	0.974933	0.460177	0.19425	Fibroblast_Cxcl12+
Trpc4ap	0.000118608	0.00336666	1.27144	0.371681	0.125874	Fibroblast_Cxcl12+
Bcl3	0.000122183	0.00345291	1.61909	0.336283	0.105672	Fibroblast_Cxcl12+
Gatd3a	0.000125983	0.00355512	1.21201	0.389381	0.13986	Fibroblast_Cxcl12+
Rbmx	0.000127107	0.00358161	1.81516	0.300885	0.0714841	Fibroblast_Cxcl12+
Cops2	0.000129192	0.00362978	1.20196	0.380531	0.13209	Fibroblast_Cxcl12+
Tfpi	0.000133198	0.00373147	1.21052	0.389381	0.140637	Fibroblast_Cxcl12+
Lta4h	0.000137252	0.00382841	1.45425	0.353982	0.119658	Fibroblast_Cxcl12+
Rchy1	0.000139289	0.00387962	1.33529	0.353982	0.113442	Fibroblast_Cxcl12+
Mier1	0.000145642	0.00402179	0.959204	0.460177	0.195027	Fibroblast_Cxcl12+
Babam2	0.000146858	0.0040496	1.33188	0.336283	0.0979021	Fibroblast_Cxcl12+
Surf1	0.000148375	0.00408558	1.27702	0.371681	0.131313	Fibroblast_Cxcl12+
Ift27	0.000151156	0.00413858	1.07891	0.40708	0.154623	Fibroblast_Cxcl12+
Vps4b	0.000151525	0.00414283	1.06964	0.424779	0.169386	Fibroblast_Cxcl12+
Thap3	0.000156636	0.00427049	1.32327	0.353982	0.11655	Fibroblast_Cxcl12+
Phb	0.000163253	0.00441973	1.03212	0.433628	0.174048	Fibroblast_Cxcl12+
Apip	0.000177284	0.00475959	1.44998	0.327434	0.0940171	Fibroblast_Cxcl12+
Ndufaf8	0.000178489	0.00477866	1.05451	0.415929	0.165501	Fibroblast_Cxcl12+
Vps13c	0.000183474	0.00487833	1.43024	0.336283	0.102564	Fibroblast_Cxcl12+
Arhgdib	0.000200761	0.00531605	1.55693	0.318584	0.0955711	Fibroblast_Cxcl12+
Ifngr2	0.000202115	0.00534241	1.07616	0.371681	0.129759	Fibroblast_Cxcl12+
Nme3	0.000202309	0.00534241	1.46282	0.327434	0.100233	Fibroblast_Cxcl12+
Smarca2	0.000213771	0.0056144	0.997276	0.424779	0.174048	Fibroblast_Cxcl12+
Dnajc30	0.000224338	0.00585216	1.63146	0.300885	0.0769231	Fibroblast_Cxcl12+
Mrps18a	0.00022541	0.00587221	1.19577	0.380531	0.142968	Fibroblast_Cxcl12+
2610001J05Rik	0.000226056	0.0058811	1.62941	0.309735	0.0885781	Fibroblast_Cxcl12+
Acp1	0.000230625	0.00599192	1.06877	0.39823	0.152292	Fibroblast_Cxcl12+
Zranb2	0.000236628	0.00609635	1.34927	0.362832	0.135198	Fibroblast_Cxcl12+
Huwe1	0.000236853	0.00609635	1.1356	0.371681	0.135975	Fibroblast_Cxcl12+
Mrps15	0.000240939	0.00619328	1.28844	0.336283	0.104895	Fibroblast_Cxcl12+
Copb1	0.000242086	0.0062145	1.0713	0.415929	0.174825	Fibroblast_Cxcl12+
Sp100	0.000250257	0.00641575	1.04964	0.415929	0.172494	Fibroblast_Cxcl12+
Glt8d1	0.000257467	0.00657196	1.36881	0.327434	0.101787	Fibroblast_Cxcl12+
Myof	0.000257711	0.00657196	1.48794	0.309735	0.0870241	Fibroblast_Cxcl12+
Emg1	0.000265246	0.00673747	0.927086	0.460177	0.198912	Fibroblast_Cxcl12+
Ccs	0.000276092	0.00697629	1.10981	0.389381	0.153069	Fibroblast_Cxcl12+
Idh1	0.000286409	0.0072181	1.44804	0.327434	0.105672	Fibroblast_Cxcl12+
Cyhr1	0.000290336	0.00729804	0.962371	0.442478	0.189588	Fibroblast_Cxcl12+
Smu1	0.000291291	0.00731255	1.12176	0.362832	0.126651	Fibroblast_Cxcl12+
Drg1	0.000293349	0.00735464	1.27006	0.353982	0.12432	Fibroblast_Cxcl12+
Zdhhc3	0.000297086	0.00742907	1.29173	0.345133	0.118881	Fibroblast_Cxcl12+
Psmg2	0.000303699	0.00758462	1.55557	0.300885	0.0808081	Fibroblast_Cxcl12+
Rab28	0.000324524	0.00805269	1.08297	0.371681	0.135198	Fibroblast_Cxcl12+
Snw1	0.000335899	0.00830297	1.07709	0.389381	0.152292	Fibroblast_Cxcl12+
Cotl1	0.000342997	0.00839258	1.4644	0.309735	0.0916861	Fibroblast_Cxcl12+
Tspan6	0.000344594	0.00841817	1.09496	0.362832	0.128982	Fibroblast_Cxcl12+
Plod3	0.000347485	0.00847022	1.34936	0.336283	0.112665	Fibroblast_Cxcl12+
Scarf2	0.000370758	0.00899216	1.32459	0.345133	0.125874	Fibroblast_Cxcl12+
Pnisr	0.000384348	0.00926366	1.30836	0.327434	0.105672	Fibroblast_Cxcl12+
Bmyc	0.000390777	0.00939517	1.09012	0.380531	0.146853	Fibroblast_Cxcl12+
Msrb1	0.00039258	0.0094268	1.15688	0.380531	0.158508	Fibroblast_Cxcl12+
Eci2	0.00039621	0.00949039	1.31313	0.336283	0.117327	Fibroblast_Cxcl12+
Snx5	0.000401899	0.00957917	1.20058	0.353982	0.128982	Fibroblast_Cxcl12+
Trp53	0.000405051	0.00962458	1.3638	0.336283	0.118881	Fibroblast_Cxcl12+
Papss1	0.000444111	0.0103554	1.43351	0.318584	0.102564	Fibroblast_Cxcl12+
Csnk2a2	0.000447775	0.0104175	1.09163	0.371681	0.141414	Fibroblast_Cxcl12+
Mrps6	0.000499633	0.0115387	1.02914	0.380531	0.149961	Fibroblast_Cxcl12+
Fat1	0.000508303	0.011697	1.25438	0.327434	0.111888	Fibroblast_Cxcl12+
Prrc1	0.000512923	0.0117753	1.21054	0.327434	0.104118	Fibroblast_Cxcl12+
Dync1i2	0.000516646	0.0118187	0.881888	0.39823	0.156954	Fibroblast_Cxcl12+
Scly	0.000526066	0.0119601	1.36355	0.309735	0.0955711	Fibroblast_Cxcl12+
Echs1	0.000529879	0.0120218	1.09932	0.371681	0.146853	Fibroblast_Cxcl12+
Rbm7	0.000536371	0.0121406	0.88729	0.424779	0.177156	Fibroblast_Cxcl12+
Phb2	0.000538795	0.0121669	0.869874	0.442478	0.197358	Fibroblast_Cxcl12+
Uqcrc2	0.000544162	0.0122738	0.963923	0.40708	0.174048	Fibroblast_Cxcl12+
Psmd3	0.000574067	0.0128253	1.29585	0.327434	0.113442	Fibroblast_Cxcl12+
Kifap3	0.000574583	0.0128253	1.38228	0.318584	0.108003	Fibroblast_Cxcl12+
Ppt1	0.000588663	0.0130641	1.19085	0.327434	0.109557	Fibroblast_Cxcl12+
Cited2	0.000601449	0.0132869	1.06441	0.380531	0.160839	Fibroblast_Cxcl12+
Sh3d19	0.000610661	0.0134443	1.277	0.327434	0.112665	Fibroblast_Cxcl12+
Cct8	0.00062668	0.0137812	1.00564	0.39823	0.17094	Fibroblast_Cxcl12+
Polr2m	0.000636251	0.0139503	0.92937	0.415929	0.180264	Fibroblast_Cxcl12+
Manbal	0.000659896	0.0143417	0.976267	0.39823	0.167832	Fibroblast_Cxcl12+
Tmem222	0.00066107	0.0143417	1.25026	0.327434	0.114219	Fibroblast_Cxcl12+
Fam32a	0.00066107	0.0143417	1.06022	0.371681	0.148407	Fibroblast_Cxcl12+
2210016L21Rik	0.000663424	0.0143767	1.16748	0.345133	0.126651	Fibroblast_Cxcl12+
Hspd1	0.000666673	0.0144309	0.891622	0.424779	0.188034	Fibroblast_Cxcl12+
Fgfr1	0.000674114	0.0145756	0.926654	0.424779	0.190365	Fibroblast_Cxcl12+
Yipf1	0.000680725	0.0146988	1.07354	0.345133	0.122766	Fibroblast_Cxcl12+
Hmox2	0.000685267	0.0147508	0.927743	0.40708	0.175602	Fibroblast_Cxcl12+
Ube2v2	0.000692286	0.0148853	1.01293	0.380531	0.154623	Fibroblast_Cxcl12+
Mettl7a1	0.000700302	0.0150409	1.00175	0.380531	0.1554	Fibroblast_Cxcl12+
Tvp23b	0.000709343	0.0151845	1.11749	0.353982	0.136752	Fibroblast_Cxcl12+
Tsn	0.000733233	0.0156439	0.85853	0.40708	0.168609	Fibroblast_Cxcl12+
Eif3d	0.000735176	0.0156508	0.967859	0.389381	0.162393	Fibroblast_Cxcl12+
Zmynd11	0.000743652	0.0157446	0.861794	0.424779	0.187257	Fibroblast_Cxcl12+
Ctsh	0.00076423	0.0161097	1.03591	0.415929	0.193473	Fibroblast_Cxcl12+
Eea1	0.000773016	0.0162384	1.14074	0.362832	0.1554	Fibroblast_Cxcl12+
Rgs5	0.000781896	0.0163859	0.898876	0.309735	0.0963481	Fibroblast_Cxcl12+
Fibp	0.000786026	0.0164258	1.34365	0.309735	0.102564	Fibroblast_Cxcl12+
Gadd45gip1	0.000788445	0.0164586	1.14969	0.336283	0.122766	Fibroblast_Cxcl12+
Txndc9	0.000821959	0.0171028	0.863434	0.380531	0.149961	Fibroblast_Cxcl12+
Klhl24	0.000827008	0.0171524	1.13822	0.318584	0.106449	Fibroblast_Cxcl12+
H2-M3	0.000829181	0.0171791	1.2289	0.345133	0.137529	Fibroblast_Cxcl12+
Prpf40a	0.000841593	0.0173618	1.11374	0.353982	0.139083	Fibroblast_Cxcl12+
Nck1	0.000859036	0.017654	0.877394	0.40708	0.175602	Fibroblast_Cxcl12+
Cyfip1	0.000859411	0.017654	1.04678	0.362832	0.143745	Fibroblast_Cxcl12+
Eif2s1	0.000881023	0.0180023	0.955238	0.371681	0.149184	Fibroblast_Cxcl12+
Phip	0.000904316	0.0184198	1.16492	0.336283	0.127428	Fibroblast_Cxcl12+
Pcnp	0.000910623	0.0184979	0.917769	0.424779	0.19425	Fibroblast_Cxcl12+
Grb10	0.000911019	0.0184979	1.1604	0.345133	0.132867	Fibroblast_Cxcl12+
Sin3b	0.000917369	0.0186073	0.984339	0.362832	0.142191	Fibroblast_Cxcl12+
Tor2a	0.000928984	0.0188231	1.01666	0.336283	0.119658	Fibroblast_Cxcl12+
Nsfl1c	0.000962152	0.0194748	0.97793	0.380531	0.161616	Fibroblast_Cxcl12+
Commd4	0.000971348	0.0196403	1.08489	0.345133	0.132867	Fibroblast_Cxcl12+
Pawr	0.000986571	0.0199065	1.28385	0.309735	0.107226	Fibroblast_Cxcl12+
Eif3l	0.000988276	0.0199201	1.00249	0.380531	0.163947	Fibroblast_Cxcl12+
Zmiz1	0.000991695	0.0199646	0.935406	0.39823	0.175602	Fibroblast_Cxcl12+
Fam114a1	0.000992551	0.0199646	0.991177	0.380531	0.162393	Fibroblast_Cxcl12+
Ddx42	0.00100115	0.0200958	1.30446	0.309735	0.106449	Fibroblast_Cxcl12+
Stxbp6	0.00100504	0.020153	1.29535	0.318584	0.118104	Fibroblast_Cxcl12+
Aip	0.00100939	0.0202191	1.03491	0.389381	0.17871	Fibroblast_Cxcl12+
Zfp871	0.00102076	0.0203923	1.35584	0.300885	0.0994561	Fibroblast_Cxcl12+
Lrp6	0.00105513	0.0208758	1.05478	0.353982	0.142191	Fibroblast_Cxcl12+
H2-Q6	0.00109948	0.0215547	0.858295	0.40708	0.179487	Fibroblast_Cxcl12+
Mgat2	0.00112903	0.0220447	1.33108	0.309735	0.111111	Fibroblast_Cxcl12+
AC149090.1	0.00114018	0.0222365	0.887839	0.40708	0.18648	Fibroblast_Cxcl12+
Clptm1l	0.001148	0.0223248	1.18615	0.318584	0.113442	Fibroblast_Cxcl12+
Stag1	0.00115045	0.0223276	1.25839	0.309735	0.105672	Fibroblast_Cxcl12+
Palld	0.00115242	0.0223433	0.910341	0.380531	0.160062	Fibroblast_Cxcl12+
Dguok	0.00118631	0.0229475	0.934673	0.389381	0.167055	Fibroblast_Cxcl12+
Dhx36	0.00122736	0.0235834	0.93914	0.380531	0.163947	Fibroblast_Cxcl12+
Diablo	0.00124204	0.0237709	1.20182	0.309735	0.106449	Fibroblast_Cxcl12+
Cttn	0.00125475	0.0239666	0.927786	0.345133	0.131313	Fibroblast_Cxcl12+
Clpp	0.00127403	0.0242631	0.928032	0.380531	0.163947	Fibroblast_Cxcl12+
Cnih4	0.00129359	0.0245149	0.864221	0.415929	0.188811	Fibroblast_Cxcl12+
Hbp1	0.00130293	0.0246675	0.940072	0.40708	0.189588	Fibroblast_Cxcl12+
Rad21	0.00131177	0.0247864	0.941813	0.371681	0.156954	Fibroblast_Cxcl12+
Llph	0.00133862	0.0251708	0.706443	0.424779	0.184926	Fibroblast_Cxcl12+
Smim19	0.00136541	0.0255115	0.898591	0.362832	0.146853	Fibroblast_Cxcl12+
Phyh	0.00136541	0.0255115	1.23874	0.318584	0.118881	Fibroblast_Cxcl12+
1110038B12Rik	0.00136598	0.0255115	0.941852	0.353982	0.13986	Fibroblast_Cxcl12+
Sec24d	0.00136886	0.0255406	1.20585	0.327434	0.131313	Fibroblast_Cxcl12+
Arhgef25	0.0013758	0.0255959	1.09923	0.336283	0.132867	Fibroblast_Cxcl12+
Aco2	0.00139093	0.025803	1.17573	0.327434	0.127428	Fibroblast_Cxcl12+
Cldnd1	0.0014074	0.025959	0.939697	0.380531	0.167055	Fibroblast_Cxcl12+
Cetn3	0.00143606	0.0263368	0.818349	0.424779	0.193473	Fibroblast_Cxcl12+
Mapkapk2	0.00144209	0.0263974	0.881762	0.39823	0.180264	Fibroblast_Cxcl12+
Prpf38b	0.00145546	0.0265917	1.17532	0.309735	0.10878	Fibroblast_Cxcl12+
Wbp2	0.00147757	0.0269194	0.831668	0.39823	0.17094	Fibroblast_Cxcl12+
Osgep	0.00147943	0.0269278	0.915828	0.371681	0.153846	Fibroblast_Cxcl12+
Scaf11	0.00149061	0.0270409	0.840372	0.40708	0.18648	Fibroblast_Cxcl12+
Maea	0.00149124	0.0270409	0.916358	0.362832	0.149184	Fibroblast_Cxcl12+
Mia3	0.00151132	0.0273511	0.930912	0.380531	0.167832	Fibroblast_Cxcl12+
Tcaf1	0.00162767	0.0291593	1.19324	0.309735	0.112665	Fibroblast_Cxcl12+
Hnrnpul1	0.00166319	0.0296827	1.05946	0.345133	0.139083	Fibroblast_Cxcl12+
Anxa4	0.00170082	0.0301623	1.20009	0.318584	0.123543	Fibroblast_Cxcl12+
Cdh11	0.00170646	0.0302346	1.04841	0.345133	0.141414	Fibroblast_Cxcl12+
Tnrc6c	0.0017178	0.0303797	0.863852	0.389381	0.174825	Fibroblast_Cxcl12+
BC004004	0.0017242	0.0304373	0.873038	0.40708	0.184926	Fibroblast_Cxcl12+
F3	0.00175077	0.0307938	1.39314	0.300885	0.114219	Fibroblast_Cxcl12+
Josd2	0.00178801	0.031278	0.945341	0.353982	0.144522	Fibroblast_Cxcl12+
Fdx2	0.00184409	0.0321718	1.12485	0.309735	0.111888	Fibroblast_Cxcl12+
Selenoh	0.00188083	0.0326653	0.781488	0.380531	0.16317	Fibroblast_Cxcl12+
C1qbp	0.00190257	0.032954	0.849604	0.39823	0.184926	Fibroblast_Cxcl12+
Acadsb	0.00193244	0.0333519	0.947627	0.371681	0.167055	Fibroblast_Cxcl12+
Txndc15	0.00197564	0.033976	0.648748	0.433628	0.197358	Fibroblast_Cxcl12+
Isoc1	0.0020496	0.0349989	0.88674	0.371681	0.162393	Fibroblast_Cxcl12+
Cdkn1c	0.00206217	0.0351824	1.00439	0.336283	0.136752	Fibroblast_Cxcl12+
Pigt	0.0021123	0.0359743	0.924971	0.327434	0.125874	Fibroblast_Cxcl12+
Snap23	0.0021478	0.03648	0.926097	0.353982	0.146076	Fibroblast_Cxcl12+
Cap1	0.00217853	0.0369221	0.71508	0.415929	0.191919	Fibroblast_Cxcl12+
Hdgfl3	0.00221774	0.0374728	1.22053	0.309735	0.120435	Fibroblast_Cxcl12+
Tcf3	0.00227961	0.0383172	1.06752	0.309735	0.113442	Fibroblast_Cxcl12+
Hmgn3	0.00230182	0.0386233	0.921506	0.362832	0.159285	Fibroblast_Cxcl12+
Rab13	0.00234116	0.0391476	0.941937	0.327434	0.125874	Fibroblast_Cxcl12+
Smc6	0.00239458	0.0397998	0.872685	0.39823	0.192696	Fibroblast_Cxcl12+
Actr2	0.00244518	0.0404322	0.811631	0.389381	0.179487	Fibroblast_Cxcl12+
Pam16	0.00251887	0.0415088	0.748364	0.415929	0.195804	Fibroblast_Cxcl12+
Eapp	0.00255545	0.0420042	0.94931	0.327434	0.128205	Fibroblast_Cxcl12+
Jmjd1c	0.0025729	0.0422529	1.07581	0.318584	0.128982	Fibroblast_Cxcl12+
Ltbp3	0.00262169	0.0428741	0.920638	0.345133	0.146853	Fibroblast_Cxcl12+
Ap3s1	0.00265645	0.0432961	1.05984	0.336283	0.146076	Fibroblast_Cxcl12+
Zfyve21	0.00267026	0.0434479	0.847258	0.362832	0.159285	Fibroblast_Cxcl12+
Pink1	0.00286947	0.0461454	0.825361	0.371681	0.169386	Fibroblast_Cxcl12+
Cd44	0.00299116	0.0477449	1.09743	0.300885	0.115773	Fibroblast_Cxcl12+
Naxd	0.00299825	0.0478187	0.862009	0.380531	0.17871	Fibroblast_Cxcl12+
Agpat3	0.0030773	0.0487576	1.11829	0.309735	0.125097	Fibroblast_Cxcl12+
Fnta	0.0030773	0.0487576	0.740992	0.371681	0.165501	Fibroblast_Cxcl12+
Pon2	0.00312122	0.0493321	0.929357	0.327434	0.133644	Fibroblast_Cxcl12+
Dda1	0.0031286	0.049368	0.96204	0.327434	0.134421	Fibroblast_Cxcl12+
Unc50	0.00314834	0.0495515	0.699619	0.380531	0.166278	Fibroblast_Cxcl12+
Wdr33	0.00315329	0.0495515	0.968452	0.309735	0.118104	Fibroblast_Cxcl12+
Gulp1	0.00322592	0.0504099	1.2296	0.300885	0.121989	Fibroblast_Cxcl12+
Syncrip	0.0032962	0.0513008	0.99164	0.318584	0.128982	Fibroblast_Cxcl12+
Babam1	0.00331691	0.0514986	0.8212	0.353982	0.150738	Fibroblast_Cxcl12+
Ei24	0.00340091	0.0523822	0.926607	0.318584	0.127428	Fibroblast_Cxcl12+
Smim4	0.00340091	0.0523822	0.964831	0.318584	0.125874	Fibroblast_Cxcl12+
Cops7a	0.00358033	0.0547964	0.709549	0.389381	0.17871	Fibroblast_Cxcl12+
Nsmce4a	0.00362089	0.0552414	0.773288	0.371681	0.168609	Fibroblast_Cxcl12+
Pcm1	0.0036491	0.0554973	0.881391	0.345133	0.152292	Fibroblast_Cxcl12+
Tmem11	0.00369179	0.0559265	1.05494	0.309735	0.125097	Fibroblast_Cxcl12+
Caprin1	0.00373204	0.056492	0.914193	0.380531	0.191919	Fibroblast_Cxcl12+
Bod1l	0.00374506	0.0566448	1.01045	0.336283	0.150738	Fibroblast_Cxcl12+
Pafah1b2	0.00374941	0.0566663	0.915107	0.318584	0.128205	Fibroblast_Cxcl12+
Arl8b	0.0039061	0.058713	0.997523	0.327434	0.142968	Fibroblast_Cxcl12+
Mrpl54	0.00393178	0.0589614	0.651092	0.40708	0.191142	Fibroblast_Cxcl12+
Bcas2	0.00400202	0.0598292	0.71766	0.40708	0.192696	Fibroblast_Cxcl12+
Zmynd8	0.00406872	0.0607323	0.988247	0.309735	0.126651	Fibroblast_Cxcl12+
Pdha1	0.0040828	0.0608713	0.974437	0.318584	0.13209	Fibroblast_Cxcl12+
Ssrp1	0.00436564	0.0639786	0.909228	0.345133	0.157731	Fibroblast_Cxcl12+
Mbd3	0.00441924	0.0647151	0.722089	0.380531	0.179487	Fibroblast_Cxcl12+
Erp44	0.00446663	0.0653101	0.790872	0.380531	0.182595	Fibroblast_Cxcl12+
Rbm26	0.00458712	0.0666684	1.0336	0.300885	0.120435	Fibroblast_Cxcl12+
Tnfaip3	0.00466435	0.0675877	0.654311	0.371681	0.171717	Fibroblast_Cxcl12+
Ccdc80	0.00467498	0.0676402	0.644416	0.380531	0.176379	Fibroblast_Cxcl12+
Mvp	0.00471055	0.068053	0.801401	0.345133	0.153069	Fibroblast_Cxcl12+
Gstm5	0.00472126	0.068106	0.986821	0.309735	0.128982	Fibroblast_Cxcl12+
Dtnbp1	0.00481873	0.0694083	0.7461	0.380531	0.181818	Fibroblast_Cxcl12+
Rpa3	0.00489578	0.0702565	0.987324	0.300885	0.120435	Fibroblast_Cxcl12+
Cenpb	0.00492543	0.0704727	0.700389	0.39823	0.195027	Fibroblast_Cxcl12+
Thoc2	0.00497021	0.0709034	0.969854	0.318584	0.139083	Fibroblast_Cxcl12+
Tfg	0.00511059	0.072372	0.917976	0.318584	0.134421	Fibroblast_Cxcl12+
Use1	0.00520356	0.0730463	0.759643	0.371681	0.177933	Fibroblast_Cxcl12+
Gpx7	0.00524471	0.0734108	0.851053	0.318584	0.133644	Fibroblast_Cxcl12+
Gde1	0.00531196	0.0741373	0.944662	0.300885	0.122766	Fibroblast_Cxcl12+
Tm9sf1	0.00531594	0.0741394	0.970481	0.318584	0.13986	Fibroblast_Cxcl12+
Snrnp200	0.00534388	0.0744752	1.00989	0.300885	0.122766	Fibroblast_Cxcl12+
Eif2s3x	0.00545084	0.0754762	0.877468	0.327434	0.144522	Fibroblast_Cxcl12+
Birc6	0.0055618	0.076683	0.74873	0.345133	0.154623	Fibroblast_Cxcl12+
Clptm1	0.00557218	0.0767453	0.855148	0.336283	0.152292	Fibroblast_Cxcl12+
Polr2a	0.00591798	0.0803898	0.932775	0.300885	0.125874	Fibroblast_Cxcl12+
Tmem159	0.00600852	0.0812768	0.768498	0.345133	0.153846	Fibroblast_Cxcl12+
AI413582	0.00610255	0.082261	0.812272	0.345133	0.160062	Fibroblast_Cxcl12+
Osmr	0.00618648	0.0831604	0.790257	0.371681	0.184926	Fibroblast_Cxcl12+
Rnf13	0.00628996	0.0842584	0.764963	0.362832	0.171717	Fibroblast_Cxcl12+
Cfap20	0.00632247	0.0845182	0.716315	0.389381	0.193473	Fibroblast_Cxcl12+
Usp9x	0.00637855	0.0850327	0.892195	0.327434	0.149184	Fibroblast_Cxcl12+
Herpud1	0.00641148	0.0853539	0.591763	0.389381	0.185703	Fibroblast_Cxcl12+
Trim44	0.0064754	0.0860587	0.985465	0.300885	0.125874	Fibroblast_Cxcl12+
Ext2	0.00650399	0.0862292	0.787701	0.318584	0.136752	Fibroblast_Cxcl12+
Prkcsh	0.00655912	0.0868409	0.824594	0.309735	0.129759	Fibroblast_Cxcl12+
Naga	0.00662194	0.0874929	0.826828	0.336283	0.156177	Fibroblast_Cxcl12+
R3hdm4	0.00670981	0.0883519	0.682566	0.389381	0.191919	Fibroblast_Cxcl12+
Hadhb	0.00675167	0.0887822	0.859651	0.336283	0.156954	Fibroblast_Cxcl12+
Tmem131	0.00679128	0.0891817	0.848657	0.318584	0.138306	Fibroblast_Cxcl12+
Ash1l	0.00687615	0.0899296	0.873367	0.336283	0.156954	Fibroblast_Cxcl12+
Eif3b	0.00690381	0.0901694	0.831706	0.336283	0.154623	Fibroblast_Cxcl12+
Uvrag	0.00692904	0.0903768	0.783887	0.353982	0.170163	Fibroblast_Cxcl12+
Hnrnph2	0.00704618	0.0914112	0.895484	0.318584	0.142191	Fibroblast_Cxcl12+
Asph	0.00706159	0.0914883	0.792435	0.345133	0.160062	Fibroblast_Cxcl12+
Pigyl	0.00706674	0.0914936	0.957322	0.300885	0.129759	Fibroblast_Cxcl12+
Mrps34	0.00710283	0.0918994	0.833287	0.327434	0.149184	Fibroblast_Cxcl12+
Dcaf8	0.00711835	0.0920386	0.871243	0.309735	0.13209	Fibroblast_Cxcl12+
Tpp1	0.00714429	0.0922506	0.731813	0.362832	0.175602	Fibroblast_Cxcl12+
Dusp11	0.00723311	0.0932106	0.752209	0.380531	0.195027	Fibroblast_Cxcl12+
Abhd16a	0.00727524	0.0935665	0.58145	0.380531	0.180264	Fibroblast_Cxcl12+
Pum2	0.00734152	0.0942935	0.944874	0.300885	0.128982	Fibroblast_Cxcl12+
Med21	0.00739762	0.0948651	0.639342	0.389381	0.191919	Fibroblast_Cxcl12+
Smc3	0.0074676	0.0953426	0.926465	0.300885	0.128205	Fibroblast_Cxcl12+
Fkbp10	0.00749197	0.0955682	0.960105	0.300885	0.127428	Fibroblast_Cxcl12+
Prpf19	0.00757095	0.0962806	0.882177	0.309735	0.134421	Fibroblast_Cxcl12+
Nmt1	0.00763137	0.0967308	0.835367	0.309735	0.133644	Fibroblast_Cxcl12+
Ptpmt1	0.00766451	0.0970717	0.671417	0.362832	0.176379	Fibroblast_Cxcl12+
Ccdc107	0.00767836	0.0970717	0.598959	0.353982	0.166278	Fibroblast_Cxcl12+
Hnrnpr	0.00785191	0.0987847	0.74073	0.336283	0.153846	Fibroblast_Cxcl12+
Actr10	0.00785191	0.0987847	0.746137	0.371681	0.18648	Fibroblast_Cxcl12+
Nfat5	0.00786606	0.0988628	0.809348	0.345133	0.167055	Fibroblast_Cxcl12+
Hikeshi	0.00809265	0.10125	0.753673	0.336283	0.1554	Fibroblast_Cxcl12+
Hdac1	0.00825089	0.102602	0.776588	0.327434	0.148407	Fibroblast_Cxcl12+
Ssr1	0.00832806	0.103259	0.874471	0.336283	0.169386	Fibroblast_Cxcl12+
Ehd1	0.0085299	0.105222	0.803894	0.309735	0.135198	Fibroblast_Cxcl12+
Eps15	0.00858793	0.105744	0.865404	0.300885	0.128982	Fibroblast_Cxcl12+
Sqor	0.00860326	0.105789	0.705542	0.362832	0.17871	Fibroblast_Cxcl12+
Ramac	0.00864631	0.106184	0.563883	0.380531	0.183372	Fibroblast_Cxcl12+
Yy1	0.00891502	0.108861	0.651564	0.345133	0.16317	Fibroblast_Cxcl12+
Kxd1	0.00893405	0.109025	0.803658	0.336283	0.160839	Fibroblast_Cxcl12+
Rnf181	0.00910044	0.110706	0.635007	0.362832	0.171717	Fibroblast_Cxcl12+
Tex261	0.00921072	0.111556	0.903505	0.318584	0.151515	Fibroblast_Cxcl12+
Bptf	0.00939165	0.113361	0.684225	0.371681	0.189588	Fibroblast_Cxcl12+
Mpv17	0.00947828	0.114153	0.706695	0.353982	0.169386	Fibroblast_Cxcl12+
Gps1	0.00952858	0.114687	0.816791	0.318584	0.148407	Fibroblast_Cxcl12+
Psmc5	0.00978024	0.117133	0.593697	0.389381	0.196581	Fibroblast_Cxcl12+
Sec22b	0.0100132	0.119478	0.757816	0.336283	0.158508	Fibroblast_Cxcl12+
Ppp3ca	0.0100519	0.119792	0.661938	0.380531	0.192696	Fibroblast_Cxcl12+
Eif3m	0.0103014	0.121715	0.685882	0.362832	0.181041	Fibroblast_Cxcl12+
Snrpa	0.0107982	0.12612	0.776363	0.336283	0.164724	Fibroblast_Cxcl12+
Plin3	0.0108698	0.126726	0.806464	0.318584	0.149961	Fibroblast_Cxcl12+
Ubap2l	0.0109228	0.127115	0.636985	0.362832	0.179487	Fibroblast_Cxcl12+
Meis2	0.0110142	0.127948	0.711696	0.309735	0.139083	Fibroblast_Cxcl12+
Tmem165	0.0110717	0.128461	0.624631	0.371681	0.188034	Fibroblast_Cxcl12+
Kpnb1	0.0110717	0.128461	0.641535	0.336283	0.156954	Fibroblast_Cxcl12+
Pdgfrb	0.0111218	0.128887	0.502085	0.353982	0.171717	Fibroblast_Cxcl12+
Vma21	0.0111218	0.128887	0.809482	0.300885	0.131313	Fibroblast_Cxcl12+
Sirt2	0.0112147	0.12973	0.703116	0.345133	0.165501	Fibroblast_Cxcl12+
Ctnnd1	0.0112848	0.130386	0.613805	0.353982	0.168609	Fibroblast_Cxcl12+
Stt3b	0.0113044	0.13039	0.682033	0.353982	0.174048	Fibroblast_Cxcl12+
Flnb	0.0113083	0.13039	0.642273	0.362832	0.181818	Fibroblast_Cxcl12+
Sdhc	0.0115294	0.13242	0.739668	0.309735	0.137529	Fibroblast_Cxcl12+
Fut11	0.0115533	0.132616	0.790513	0.318584	0.149961	Fibroblast_Cxcl12+
Cmtm3	0.0121741	0.138508	0.640911	0.362832	0.182595	Fibroblast_Cxcl12+
Flot1	0.0122663	0.139311	0.592175	0.362832	0.180264	Fibroblast_Cxcl12+
Tm2d1	0.012607	0.142013	0.66038	0.353982	0.174825	Fibroblast_Cxcl12+
Tomm5	0.0126329	0.142222	0.662424	0.353982	0.174825	Fibroblast_Cxcl12+
Ebp	0.0127456	0.143074	0.763512	0.300885	0.134421	Fibroblast_Cxcl12+
Mrps17	0.0127631	0.143186	0.652774	0.345133	0.167055	Fibroblast_Cxcl12+
Emc4	0.012798	0.143245	0.604174	0.371681	0.187257	Fibroblast_Cxcl12+
Rpp21	0.0128067	0.14326	0.744381	0.318584	0.146853	Fibroblast_Cxcl12+
Aff4	0.0128242	0.14329	0.643118	0.362832	0.184149	Fibroblast_Cxcl12+
Hist1h1e	0.012833	0.143305	0.754397	0.336283	0.174825	Fibroblast_Cxcl12+
Esyt2	0.0128944	0.143791	0.669236	0.318584	0.146853	Fibroblast_Cxcl12+
Psmg4	0.0130625	0.145212	0.597899	0.371681	0.188811	Fibroblast_Cxcl12+
Znrd1	0.0132775	0.146828	0.601786	0.327434	0.151515	Fibroblast_Cxcl12+
Arrdc4	0.0133772	0.147255	0.706314	0.318584	0.148407	Fibroblast_Cxcl12+
N4bp2l2	0.0137264	0.149989	0.624629	0.309735	0.13986	Fibroblast_Cxcl12+
Mettl23	0.013904	0.151673	0.711239	0.300885	0.135975	Fibroblast_Cxcl12+
Mpnd	0.0139652	0.152169	0.522246	0.353982	0.169386	Fibroblast_Cxcl12+
Atp6v1e1	0.0139888	0.152254	0.580638	0.362832	0.181818	Fibroblast_Cxcl12+
Pid1	0.0142845	0.154776	0.651566	0.327434	0.1554	Fibroblast_Cxcl12+
Sbf2	0.0142942	0.154794	0.730956	0.300885	0.134421	Fibroblast_Cxcl12+
Wbp1	0.0143135	0.154915	0.828536	0.309735	0.14763	Fibroblast_Cxcl12+
Phf5a	0.0145956	0.157177	0.602223	0.327434	0.153846	Fibroblast_Cxcl12+
Anapc16	0.0146743	0.157569	0.703905	0.336283	0.171717	Fibroblast_Cxcl12+
Arl6ip4	0.0146841	0.157569	0.722215	0.300885	0.135975	Fibroblast_Cxcl12+
Ccng1	0.0149576	0.159741	0.563808	0.371681	0.189588	Fibroblast_Cxcl12+
Rab9	0.015033	0.160015	0.654815	0.300885	0.135975	Fibroblast_Cxcl12+
Timm17b	0.0151441	0.161025	0.539942	0.371681	0.187257	Fibroblast_Cxcl12+
Zc3h15	0.0151847	0.161098	0.58574	0.371681	0.190365	Fibroblast_Cxcl12+
Hypk	0.0152918	0.162056	0.676012	0.336283	0.166278	Fibroblast_Cxcl12+
Wdr61	0.0154974	0.163841	0.742209	0.300885	0.138306	Fibroblast_Cxcl12+
Tagln	0.0155752	0.164518	0.266548	0.300885	0.140637	Fibroblast_Cxcl12+
Dnajc10	0.0156585	0.165148	0.626844	0.362832	0.18648	Fibroblast_Cxcl12+
Ppp2cb	0.015716	0.165463	0.540847	0.371681	0.189588	Fibroblast_Cxcl12+
Strap	0.0159426	0.167302	0.494783	0.389381	0.198135	Fibroblast_Cxcl12+
Ubr4	0.016081	0.168298	0.660492	0.309735	0.144522	Fibroblast_Cxcl12+
Dctn4	0.0162744	0.169678	0.666405	0.327434	0.161616	Fibroblast_Cxcl12+
Gucy1a1	0.0168112	0.173775	0.532972	0.371681	0.198135	Fibroblast_Cxcl12+
Elof1	0.0168891	0.174394	0.653632	0.300885	0.137529	Fibroblast_Cxcl12+
Prxl2c	0.0171022	0.176219	0.523675	0.362832	0.182595	Fibroblast_Cxcl12+
Txnl1	0.0171814	0.176751	0.60576	0.362832	0.187257	Fibroblast_Cxcl12+
B4gat1	0.0174608	0.178865	0.678736	0.300885	0.138306	Fibroblast_Cxcl12+
Pin4	0.0174723	0.178888	0.593691	0.336283	0.164724	Fibroblast_Cxcl12+
Syngr2	0.0176513	0.180243	0.571428	0.327434	0.160062	Fibroblast_Cxcl12+
Ube2w	0.0180909	0.183857	0.749392	0.300885	0.142968	Fibroblast_Cxcl12+
Cct3	0.0181205	0.183965	0.66682	0.318584	0.153069	Fibroblast_Cxcl12+
Appl1	0.0182097	0.184677	0.652173	0.300885	0.138306	Fibroblast_Cxcl12+
Cnep1r1	0.0183053	0.185451	0.643183	0.300885	0.138306	Fibroblast_Cxcl12+
Plbd2	0.0188388	0.188742	0.654391	0.300885	0.13986	Fibroblast_Cxcl12+
Ssbp2	0.0188449	0.188742	0.671897	0.318584	0.157731	Fibroblast_Cxcl12+
Ccdc50	0.0190671	0.190671	0.785271	0.300885	0.148407	Fibroblast_Cxcl12+
Hdac2	0.0197347	0.19509	0.624545	0.327434	0.165501	Fibroblast_Cxcl12+
Klhdc2	0.0198887	0.196047	0.659393	0.318584	0.157731	Fibroblast_Cxcl12+
Hnrnpc	0.0200177	0.196518	0.680855	0.345133	0.183372	Fibroblast_Cxcl12+
Tnrc6a	0.0201281	0.1973	0.662382	0.318584	0.158508	Fibroblast_Cxcl12+
Slc25a11	0.0201606	0.197319	0.664852	0.327434	0.168609	Fibroblast_Cxcl12+
Rtcb	0.0201606	0.197319	0.742888	0.300885	0.145299	Fibroblast_Cxcl12+
P4ha1	0.0203963	0.19892	0.692263	0.300885	0.143745	Fibroblast_Cxcl12+
Clint1	0.0206277	0.200369	0.528461	0.336283	0.166278	Fibroblast_Cxcl12+
Stk25	0.0208816	0.202123	0.633062	0.300885	0.142968	Fibroblast_Cxcl12+
Slc39a7	0.0209421	0.202405	0.625046	0.362832	0.193473	Fibroblast_Cxcl12+
Cnot4	0.020996	0.202622	0.637597	0.309735	0.149961	Fibroblast_Cxcl12+
Copg1	0.0211653	0.203748	0.680589	0.318584	0.156954	Fibroblast_Cxcl12+
Nudt21	0.0212265	0.204235	0.594223	0.353982	0.187257	Fibroblast_Cxcl12+
Hexb	0.0214455	0.205482	0.616514	0.362832	0.19425	Fibroblast_Cxcl12+
Dnajb9	0.0222985	0.211011	0.566262	0.300885	0.140637	Fibroblast_Cxcl12+
Mpst	0.0225127	0.212694	0.666925	0.300885	0.143745	Fibroblast_Cxcl12+
Cggbp1	0.023499	0.220182	0.533252	0.336283	0.17094	Fibroblast_Cxcl12+
Rxylt1	0.0236857	0.220861	0.561703	0.327434	0.165501	Fibroblast_Cxcl12+
Brd4	0.0237758	0.221274	0.482472	0.362832	0.19425	Fibroblast_Cxcl12+
Eif3g	0.0240478	0.222733	0.616032	0.300885	0.142191	Fibroblast_Cxcl12+
Mrpl21	0.0243072	0.224597	0.509415	0.318584	0.154623	Fibroblast_Cxcl12+
Denr	0.0247086	0.22722	0.385493	0.380531	0.198135	Fibroblast_Cxcl12+
Lipa	0.0247864	0.227395	0.634491	0.309735	0.154623	Fibroblast_Cxcl12+
Eri3	0.0252104	0.230192	0.519251	0.327434	0.16317	Fibroblast_Cxcl12+
Eprs	0.0252738	0.230662	0.629812	0.300885	0.146853	Fibroblast_Cxcl12+
Slk	0.0256086	0.232329	0.708589	0.300885	0.153069	Fibroblast_Cxcl12+
Dynlt1b	0.0256728	0.232402	0.60103	0.327434	0.167832	Fibroblast_Cxcl12+
Lman2	0.0260285	0.234669	0.54018	0.362832	0.199689	Fibroblast_Cxcl12+
Hsd17b11	0.0264461	0.237769	0.617877	0.300885	0.144522	Fibroblast_Cxcl12+
Cacybp	0.0271465	0.242263	0.553055	0.318584	0.160062	Fibroblast_Cxcl12+
Rad23b	0.0278198	0.246677	0.625929	0.318584	0.167055	Fibroblast_Cxcl12+
Bub3	0.0281313	0.248755	0.46346	0.371681	0.199689	Fibroblast_Cxcl12+
Bccip	0.0282882	0.249914	0.558527	0.345133	0.18648	Fibroblast_Cxcl12+
Ube3a	0.0285338	0.251165	0.529846	0.336283	0.179487	Fibroblast_Cxcl12+
Serp1	0.0286572	0.251907	0.434716	0.345133	0.180264	Fibroblast_Cxcl12+
Pbx1	0.0290215	0.254184	0.565769	0.336283	0.17871	Fibroblast_Cxcl12+
Ppm1a	0.0295435	0.25701	0.710925	0.300885	0.1554	Fibroblast_Cxcl12+
Glod4	0.0304533	0.261279	0.561691	0.318584	0.162393	Fibroblast_Cxcl12+
Gnaq	0.0306962	0.262431	0.450919	0.362832	0.195027	Fibroblast_Cxcl12+
Tmem98	0.0308276	0.263206	0.522938	0.353982	0.193473	Fibroblast_Cxcl12+
Arhgef1	0.0312059	0.265615	0.50622	0.309735	0.157731	Fibroblast_Cxcl12+
Mlec	0.0312821	0.266145	0.489058	0.300885	0.145299	Fibroblast_Cxcl12+
Impad1	0.0314061	0.266695	0.543353	0.318584	0.164724	Fibroblast_Cxcl12+
Wac	0.0315978	0.268006	0.467073	0.353982	0.191142	Fibroblast_Cxcl12+
Mtpn	0.0334391	0.279056	0.51474	0.309735	0.156177	Fibroblast_Cxcl12+
Yipf5	0.0336617	0.279983	0.527556	0.345133	0.189588	Fibroblast_Cxcl12+
Psmd1	0.0348248	0.287186	0.516058	0.300885	0.149184	Fibroblast_Cxcl12+
Ltbr	0.0349503	0.287975	0.451749	0.353982	0.192696	Fibroblast_Cxcl12+
Psmc2	0.0351499	0.289249	0.544481	0.309735	0.158508	Fibroblast_Cxcl12+
Cbx6	0.0355943	0.291593	0.639952	0.300885	0.157731	Fibroblast_Cxcl12+
Vegfb	0.0363675	0.296743	0.50641	0.353982	0.195027	Fibroblast_Cxcl12+
Cr1l	0.0368579	0.299355	0.503846	0.300885	0.150738	Fibroblast_Cxcl12+
Rere	0.0369128	0.299386	0.607641	0.327434	0.184926	Fibroblast_Cxcl12+
Galnt1	0.0377885	0.303902	0.564467	0.318584	0.172494	Fibroblast_Cxcl12+
1110038F14Rik	0.0385678	0.307683	0.369441	0.300885	0.148407	Fibroblast_Cxcl12+
BC005624	0.0385678	0.307683	0.513976	0.345133	0.188811	Fibroblast_Cxcl12+
Ahsa1	0.0388191	0.308923	0.537648	0.309735	0.162393	Fibroblast_Cxcl12+
Mef2a	0.0388649	0.30916	0.315139	0.345133	0.182595	Fibroblast_Cxcl12+
Wls	0.0397915	0.314075	0.645648	0.327434	0.191919	Fibroblast_Cxcl12+
Smad1	0.0406891	0.319464	0.43457	0.300885	0.153069	Fibroblast_Cxcl12+
Creb3	0.0431334	0.333241	0.428985	0.309735	0.161616	Fibroblast_Cxcl12+
Ufm1	0.0438905	0.337203	0.527133	0.318584	0.171717	Fibroblast_Cxcl12+
Ptpn11	0.044005	0.337546	0.357914	0.336283	0.177156	Fibroblast_Cxcl12+
Cebpg	0.0442988	0.338993	0.458711	0.353982	0.198135	Fibroblast_Cxcl12+
Acta2	0.0444784	0.339829	0.0601353	0.318584	0.176379	Fibroblast_Cxcl12+
Myo1b	0.0449951	0.342424	0.22605	0.309735	0.157731	Fibroblast_Cxcl12+
Cct2	0.045386	0.344242	0.464916	0.345133	0.195804	Fibroblast_Cxcl12+
Adh5	0.0460569	0.347088	0.434547	0.353982	0.198912	Fibroblast_Cxcl12+
Mrpl28	0.0481064	0.359172	0.520454	0.300885	0.160062	Fibroblast_Cxcl12+
Rgs5	7.77104e-54	1.50214e-49	7.98971	0.967391	0.0535168	Pericytes
Cox4i2	1.25457e-50	1.21254e-46	9.35472	0.934783	0.0191131	Pericytes
Ndufa4l2	4.56287e-48	2.94001e-44	8.43865	0.913043	0.0191131	Pericytes
Notch3	1.36958e-36	4.41233e-33	7.52849	0.793478	0.0252294	Pericytes
Art3	4.1011e-35	1.13249e-31	5.99732	0.793478	0.0512232	Pericytes
Vtn	4.13105e-34	9.98166e-31	5.22103	0.815217	0.0787462	Pericytes
Gucy1b1	2.9208e-33	5.13265e-30	4.79667	0.793478	0.113914	Pericytes
Pdgfrb	1.21001e-32	1.94912e-29	4.62235	0.793478	0.143731	Pericytes
Myo1b	1.22461e-31	1.82089e-28	4.5848	0.782609	0.126911	Pericytes
Rasd1	1.02031e-28	1.23267e-25	6.73819	0.706522	0.0282875	Pericytes
Gucy1a1	4.66739e-25	3.75919e-22	3.7923	0.728261	0.175841	Pericytes
Rasgrp2	4.89353e-25	3.78368e-22	3.55329	0.73913	0.179664	Pericytes
Kcnj8	4.18546e-24	2.78982e-21	4.85721	0.673913	0.0986239	Pericytes
Bcr	8.69562e-24	5.60288e-21	3.7776	0.75	0.183486	Pericytes
Rasl11a	5.0363e-23	3.04224e-20	4.23102	0.695652	0.137615	Pericytes
Cystm1	9.05569e-23	5.30444e-20	5.92174	0.630435	0.0237003	Pericytes
Ifngr2	1.10714e-22	6.29442e-20	4.27585	0.663043	0.11315	Pericytes
Cspg4	2.32638e-21	1.18339e-18	5.1615	0.619565	0.0474006	Pericytes
Procr	3.2593e-21	1.61544e-18	3.294	0.728261	0.181957	Pericytes
Tmem50b	1.21801e-19	5.60577e-17	4.46697	0.608696	0.0733945	Pericytes
Rgs4	3.95016e-19	1.65993e-16	7.01321	0.565217	0.014526	Pericytes
Pde3a	5.33606e-18	2.06292e-15	3.333	0.630435	0.15367	Pericytes
Hopx	3.45727e-17	1.19338e-14	6.89753	0.532609	0.0114679	Pericytes
Gjc1	1.20269e-16	3.81115e-14	3.61591	0.586957	0.120031	Pericytes
Fam241a	1.24102e-16	3.86917e-14	4.96984	0.543478	0.0412844	Pericytes
Arhgef17	2.4879e-16	7.39864e-14	4.28313	0.554348	0.0642202	Pericytes
Tmem100	3.59197e-16	1.05201e-13	3.23641	0.608696	0.149847	Pericytes
Atp1b2	5.44321e-15	1.4029e-12	4.51429	0.521739	0.058104	Pericytes
Heyl	8.91876e-15	2.23896e-12	7.15013	0.48913	0.00917431	Pericytes
Ednra	2.65753e-14	6.11549e-12	3.78989	0.532609	0.0795107	Pericytes
Pdgfa	3.05145e-14	6.93935e-12	3.75459	0.532609	0.0825688	Pericytes
Mcam	6.74522e-14	1.48165e-11	3.75994	0.532609	0.0711009	Pericytes
Btbd3	1.06075e-13	2.20476e-11	3.28395	0.543478	0.12156	Pericytes
Nr2f2	2.39272e-13	4.76817e-11	3.12807	0.554348	0.139144	Pericytes
Il34	6.04789e-13	1.12409e-10	3.83713	0.5	0.0825688	Pericytes
Foxs1	6.77384e-13	1.23527e-10	5.13834	0.467391	0.0321101	Pericytes
Lamc3	1.4794e-12	2.46524e-10	5.60706	0.456522	0.0221713	Pericytes
Inpp4b	1.65389e-12	2.70929e-10	6.86852	0.445652	0.00764526	Pericytes
Abcc9	3.14345e-12	5.06357e-10	3.87008	0.48913	0.0802752	Pericytes
Eps8	1.04806e-11	1.58274e-09	3.72897	0.478261	0.0772171	Pericytes
Ndrg2	1.31062e-11	1.9639e-09	2.95129	0.521739	0.142966	Pericytes
Plxdc1	1.50465e-11	2.19488e-09	7.41949	0.423913	0.00458716	Pericytes
Apold1	5.2985e-11	7.26383e-09	2.58242	0.565217	0.148318	Pericytes
Emid1	1.00997e-10	1.35574e-08	2.37524	0.565217	0.190367	Pericytes
Myh11	1.06109e-10	1.41454e-08	3.08684	0.48913	0.0856269	Pericytes
Agtr1a	1.30805e-10	1.73182e-08	2.81155	0.5	0.148318	Pericytes
Gja4	1.31726e-10	1.73215e-08	2.69857	0.543478	0.155199	Pericytes
Nrarp	9.69497e-10	1.14972e-07	3.72327	0.434783	0.0626911	Pericytes
Slc12a2	1.00414e-09	1.17637e-07	4.82265	0.402174	0.0275229	Pericytes
Wtip	1.32396e-09	1.54169e-07	2.79421	0.478261	0.142966	Pericytes
Vstm4	1.72799e-09	1.95333e-07	2.745	0.478261	0.14526	Pericytes
Tuba1c	5.21309e-09	5.50651e-07	2.71043	0.467391	0.141437	Pericytes
Olfr558	1.00487e-08	1.01168e-06	8.25213	0.358696	0.00152905	Pericytes
Fam107b	1.0709e-08	1.06704e-06	2.78682	0.445652	0.112385	Pericytes
Rem1	1.68742e-08	1.64163e-06	3.48689	0.402174	0.0688073	Pericytes
Pcdh19	2.48055e-08	2.32762e-06	4.70397	0.369565	0.0282875	Pericytes
Id1	2.70253e-08	2.49952e-06	2.29837	0.51087	0.183486	Pericytes
Mef2a	3.41961e-08	3.07447e-06	2.4269	0.467391	0.176606	Pericytes
Rasl12	4.67156e-08	4.12335e-06	6.19755	0.347826	0.00993884	Pericytes
Tagln	4.77091e-08	4.1919e-06	2.78572	0.467391	0.131498	Pericytes
Aoc3	6.47296e-08	5.512e-06	4.14382	0.369565	0.045107	Pericytes
Kcne4	7.06629e-08	5.96469e-06	3.70642	0.380435	0.0565749	Pericytes
Tbx2	1.02044e-07	8.5022e-06	3.05374	0.402174	0.0948012	Pericytes
Cbfa2t3	1.09161e-07	9.05615e-06	2.81308	0.413043	0.105505	Pericytes
Klhl23	2.04736e-07	1.64898e-05	4.38228	0.347826	0.030581	Pericytes
Mtus1	3.165e-07	2.49712e-05	2.63219	0.413043	0.110856	Pericytes
Aspn	3.43976e-07	2.6703e-05	2.04073	0.48913	0.189602	Pericytes
Rrad	3.78501e-07	2.92657e-05	3.23509	0.391304	0.0963303	Pericytes
Adra2a	5.92363e-07	4.50803e-05	6.92251	0.315217	0.00535168	Pericytes
Zfhx3	7.5417e-07	5.56416e-05	2.38606	0.413043	0.137615	Pericytes
Sik1	8.23166e-07	6.00445e-05	2.71555	0.391304	0.100153	Pericytes
Gnb4	1.18482e-06	8.42005e-05	2.22071	0.423913	0.172018	Pericytes
Arhgap42	1.37995e-06	9.62976e-05	2.88131	0.369565	0.0879205	Pericytes
Slc25a33	1.79065e-06	0.000123588	3.59739	0.336957	0.0466361	Pericytes
Fads3	1.81695e-06	0.000124545	3.62006	0.336957	0.0512232	Pericytes
Slc11a1	2.08328e-06	0.000141298	4.77095	0.315217	0.0259939	Pericytes
Cog7	2.95861e-06	0.000195187	3.77658	0.326087	0.045107	Pericytes
Nt5dc2	3.58342e-06	0.000230892	4.90391	0.304348	0.0206422	Pericytes
Gdf15	8.01034e-06	0.000494696	3.72192	0.315217	0.043578	Pericytes
Tbc1d1	8.55108e-06	0.000524738	3.20182	0.326087	0.058104	Pericytes
Tspan15	1.25584e-05	0.000758605	3.32234	0.315217	0.0489297	Pericytes
Trak1	1.35197e-05	0.000804108	2.41481	0.358696	0.10474	Pericytes
Acta2	1.45509e-05	0.000857526	2.19577	0.423913	0.171254	Pericytes
Nes	1.56663e-05	0.000920455	2.75545	0.336957	0.0795107	Pericytes
Ptprk	2.07242e-05	0.00119226	1.94982	0.402174	0.17737	Pericytes
Adap2	2.21798e-05	0.00126099	3.34322	0.304348	0.0496942	Pericytes
Mef2c	3.00391e-05	0.00167336	1.74126	0.445652	0.197248	Pericytes
Ano1	3.45964e-05	0.00189132	3.24058	0.304348	0.0558104	Pericytes
Gamt	3.46367e-05	0.00189132	2.094	0.380435	0.152905	Pericytes
Ednrb	4.6387e-05	0.0024566	2.28415	0.347826	0.0917431	Pericytes
Acyp2	5.4084e-05	0.00281791	2.33749	0.336957	0.103211	Pericytes
Csnk1e	5.51702e-05	0.00286677	2.04505	0.369565	0.144495	Pericytes
Ppp1r12c	6.81425e-05	0.0034663	2.09185	0.358696	0.133028	Pericytes
Errfi1	7.6215e-05	0.00381667	1.95615	0.391304	0.175076	Pericytes
Prkar2b	7.9248e-05	0.00395831	2.75403	0.304348	0.0711009	Pericytes
Myc	9.72686e-05	0.00476001	2.4534	0.326087	0.100917	Pericytes
Lama2	0.000103786	0.00501547	1.73851	0.391304	0.176606	Pericytes
Tubb4a	0.000111809	0.00534967	2.65674	0.304348	0.07263	Pericytes
Cd248	0.000113284	0.00539355	1.59625	0.413043	0.181957	Pericytes
Uba2	0.00012936	0.00608402	1.97489	0.358696	0.149847	Pericytes
Pdlim3	0.000130911	0.00614201	1.83397	0.369565	0.136086	Pericytes
Pde5a	0.000133054	0.00621238	1.92895	0.358696	0.146789	Pericytes
Ptk2	0.000175683	0.00793449	2.22833	0.326087	0.10474	Pericytes
Sorbs1	0.00049686	0.0196407	2.12756	0.304348	0.0955657	Pericytes
Ppp1cb	0.000533987	0.0208628	1.55967	0.380435	0.199541	Pericytes
Ift43	0.000744101	0.0275546	1.70205	0.347826	0.16896	Pericytes
Anxa11	0.00129305	0.0451982	1.4479	0.358696	0.192661	Pericytes
Snrk	0.00179949	0.0598693	1.43038	0.358696	0.17737	Pericytes
Utrn	0.00188869	0.0623009	1.32206	0.380435	0.196483	Pericytes
Cap1	0.00228354	0.0730809	1.4109	0.358696	0.199541	Pericytes
Angptl2	0.00414969	0.12026	1.50677	0.315217	0.167431	Pericytes
Cited2	0.00484852	0.136422	1.58663	0.315217	0.16896	Pericytes
Nbeal1	0.00808618	0.212951	1.42039	0.304348	0.158257	Pericytes
Ssbp4	0.0144309	0.340597	1.26001	0.315217	0.190367	Pericytes
2011-09-01	0.0180504	0.407134	1.24787	0.304348	0.180428	Pericytes
C1qtnf5	0.0196919	0.434525	1.15408	0.315217	0.198012	Pericytes
Rock1	0.0255454	0.533829	1.14157	0.304348	0.194954	Pericytes
Psip1	0.0349911	0.676377	1.0733	0.304348	0.198012	Pericytes
Snhg1	0.0416539	0.769273	1.01264	0.304348	0.199541	Pericytes
Mmrn1	1.1277e-36	1.08992e-32	9.99051	0.9375	0.011976	Lymphatic_endothelium
Lyve1	2.30373e-35	1.12656e-31	7.71774	0.9375	0.0411677	Lymphatic_endothelium
Ccl21a	4.35541e-33	1.6838e-29	8.70829	0.953125	0.0718563	Lymphatic_endothelium
Fxyd6	1.75238e-30	4.23418e-27	4.99806	0.890625	0.161677	Lymphatic_endothelium
Cldn5	2.97127e-27	4.10247e-24	6.41044	0.828125	0.0471557	Lymphatic_endothelium
Cp	8.82913e-27	1.06667e-23	5.18048	0.828125	0.119012	Lymphatic_endothelium
Reln	6.7156e-26	7.63603e-23	9.09245	0.78125	0.00598802	Lymphatic_endothelium
Flt4	1.26934e-21	1.02235e-18	5.60243	0.734375	0.0531437	Lymphatic_endothelium
Lcn2	1.96815e-20	1.46324e-17	9.18902	0.6875	0.00523952	Lymphatic_endothelium
Lbp	9.69086e-18	5.35213e-15	5.57825	0.65625	0.0449102	Lymphatic_endothelium
Cyp4b1	2.45505e-17	1.29023e-14	5.38491	0.65625	0.0381737	Lymphatic_endothelium
Apold1	1.38904e-14	5.26473e-12	3.53162	0.6875	0.151198	Lymphatic_endothelium
Rgs16	3.03003e-14	1.08464e-11	5.13625	0.59375	0.0471557	Lymphatic_endothelium
Adgrg3	3.81123e-14	1.33947e-11	8.23258	0.5625	0.00449102	Lymphatic_endothelium
Ppp2r5a	2.96719e-13	9.10409e-11	3.15704	0.640625	0.16991	Lymphatic_endothelium
Aqp1	4.75575e-13	1.35189e-10	5.35612	0.5625	0.0366766	Lymphatic_endothelium
Gpm6a	5.66832e-12	1.50094e-09	7.03019	0.515625	0.010479	Lymphatic_endothelium
Cracr2b	1.93953e-11	4.86897e-09	3.23577	0.59375	0.117515	Lymphatic_endothelium
Ptpn18	2.6998e-11	6.52339e-09	3.45792	0.578125	0.100299	Lymphatic_endothelium
Cav2	9.94753e-11	2.26218e-08	2.76199	0.640625	0.185629	Lymphatic_endothelium
Pard6g	1.07706e-10	2.42088e-08	4.43543	0.515625	0.0613772	Lymphatic_endothelium
Tbx1	2.64359e-10	5.61545e-08	5.4955	0.484375	0.0209581	Lymphatic_endothelium
Nxn	3.75041e-10	7.87995e-08	2.94664	0.578125	0.171407	Lymphatic_endothelium
Abhd17b	4.89431e-10	1.01728e-07	3.27615	0.546875	0.14521	Lymphatic_endothelium
Stab1	1.09178e-09	2.17567e-07	4.53776	0.484375	0.0396707	Lymphatic_endothelium
Lmo2	1.26609e-09	2.44734e-07	3.56644	0.515625	0.0815868	Lymphatic_endothelium
Cd24a	1.29638e-09	2.4811e-07	3.02159	0.578125	0.15494	Lymphatic_endothelium
Ntn1	3.07628e-09	5.66328e-07	3.65136	0.5	0.0853293	Lymphatic_endothelium
Gm21541	3.60164e-09	6.44626e-07	9.11904	0.4375	0.00224551	Lymphatic_endothelium
Dtx1	4.68021e-09	8.29986e-07	7.26033	0.4375	0.00673653	Lymphatic_endothelium
Klhl4	1.04067e-08	1.71933e-06	5.602	0.4375	0.0194611	Lymphatic_endothelium
Cpne2	1.66558e-08	2.70552e-06	3.39207	0.484375	0.0868263	Lymphatic_endothelium
Sult1a1	1.76646e-08	2.84548e-06	3.83155	0.46875	0.0711078	Lymphatic_endothelium
Dlg1	7.09975e-08	1.02417e-05	3.52044	0.453125	0.0815868	Lymphatic_endothelium
Fam189a2	8.5744e-08	1.22773e-05	3.96285	0.4375	0.0494012	Lymphatic_endothelium
Mpp7	1.65582e-07	2.23825e-05	3.63114	0.4375	0.0651198	Lymphatic_endothelium
Nectin2	2.17167e-07	2.82692e-05	3.05654	0.46875	0.107036	Lymphatic_endothelium
Sema3d	2.31821e-07	2.96761e-05	3.92999	0.421875	0.0441617	Lymphatic_endothelium
Nqo1	2.73102e-07	3.42796e-05	3.92084	0.421875	0.0501497	Lymphatic_endothelium
Prox1	2.8127e-07	3.50771e-05	4.52413	0.40625	0.0306886	Lymphatic_endothelium
Lrg1	3.20097e-07	3.9543e-05	2.94692	0.46875	0.0943114	Lymphatic_endothelium
Dennd4a	3.533e-07	4.26309e-05	4.25903	0.40625	0.0389222	Lymphatic_endothelium
Nfat5	3.55074e-07	4.26309e-05	2.52161	0.5	0.166168	Lymphatic_endothelium
Dusp2	6.71537e-07	7.81976e-05	6.18237	0.375	0.0112275	Lymphatic_endothelium
Sh3glb2	7.06932e-07	8.18263e-05	2.89467	0.453125	0.105539	Lymphatic_endothelium
Smagp	7.92782e-07	9.12171e-05	2.87704	0.453125	0.107784	Lymphatic_endothelium
Hsd3b7	8.2825e-07	9.41769e-05	3.25935	0.4375	0.107784	Lymphatic_endothelium
Kctd17	1.3017e-06	0.000142157	2.72778	0.453125	0.119012	Lymphatic_endothelium
Gpihbp1	1.45831e-06	0.000157482	3.24682	0.421875	0.0733533	Lymphatic_endothelium
Ndrg1	1.52687e-06	0.000163969	2.27131	0.5	0.178144	Lymphatic_endothelium
Pxdc1	1.64202e-06	0.000173444	4.74701	0.375	0.0261976	Lymphatic_endothelium
Trim37	1.83483e-06	0.000191715	2.43812	0.484375	0.145958	Lymphatic_endothelium
Serpine2	2.12103e-06	0.000216929	3.34444	0.40625	0.0621257	Lymphatic_endothelium
Elk3	2.56661e-06	0.000258399	2.29353	0.484375	0.172904	Lymphatic_endothelium
Utrn	4.02611e-06	0.000397065	2.25823	0.484375	0.195359	Lymphatic_endothelium
Slc45a3	5.04969e-06	0.000492983	6.32202	0.34375	0.00823353	Lymphatic_endothelium
Adgrf5	6.16595e-06	0.000590653	2.05991	0.515625	0.164671	Lymphatic_endothelium
Ahnak2	6.20293e-06	0.000590653	3.24802	0.390625	0.0643713	Lymphatic_endothelium
Tmod2	6.96798e-06	0.000657029	2.92684	0.40625	0.0958084	Lymphatic_endothelium
Ucp2	8.38535e-06	0.000775545	2.20314	0.46875	0.185629	Lymphatic_endothelium
Slco3a1	1.16834e-05	0.00103596	2.54789	0.421875	0.123503	Lymphatic_endothelium
Tie1	1.37208e-05	0.00120011	2.2362	0.453125	0.133982	Lymphatic_endothelium
Otud1	1.44931e-05	0.00125629	3.75496	0.359375	0.0471557	Lymphatic_endothelium
Mmrn2	1.52738e-05	0.00131805	2.15173	0.46875	0.152695	Lymphatic_endothelium
Map3k1	1.58315e-05	0.0013601	3.20015	0.375	0.0666168	Lymphatic_endothelium
Notch1	1.88431e-05	0.00159753	2.52217	0.421875	0.118263	Lymphatic_endothelium
Rnd1	2.27775e-05	0.0018978	3.46158	0.359375	0.0508982	Lymphatic_endothelium
Il7	2.29385e-05	0.00190301	4.04836	0.34375	0.0396707	Lymphatic_endothelium
Palm	2.39947e-05	0.00198212	2.06212	0.46875	0.196108	Lymphatic_endothelium
Fam174b	2.44368e-05	0.00201006	2.61126	0.40625	0.123503	Lymphatic_endothelium
Dock9	3.16321e-05	0.00248754	2.52643	0.40625	0.131737	Lymphatic_endothelium
Sh3gl3	3.1786e-05	0.00248754	4.48036	0.328125	0.0232036	Lymphatic_endothelium
Lmcd1	3.2118e-05	0.00250339	2.92789	0.375	0.0666168	Lymphatic_endothelium
Sema6a	3.38515e-05	0.00261418	2.48053	0.40625	0.117515	Lymphatic_endothelium
Prkcz	3.70244e-05	0.00281764	5.78617	0.3125	0.00898204	Lymphatic_endothelium
Galnt18	4.33706e-05	0.00326208	3.08609	0.359375	0.0666168	Lymphatic_endothelium
Maf	4.77377e-05	0.00356282	1.98297	0.453125	0.158683	Lymphatic_endothelium
Kank3	5.84556e-05	0.00428586	2.44954	0.390625	0.0943114	Lymphatic_endothelium
Nfatc1	5.85342e-05	0.00428586	3.28825	0.34375	0.0531437	Lymphatic_endothelium
Gmfg	7.54195e-05	0.00535978	4.5141	0.3125	0.0239521	Lymphatic_endothelium
Ptpn14	9.03493e-05	0.00625968	2.8342	0.359375	0.0868263	Lymphatic_endothelium
Arl4a	9.37261e-05	0.00647045	2.62168	0.375	0.108533	Lymphatic_endothelium
Meox1	0.000105337	0.00719493	2.82252	0.359375	0.0920659	Lymphatic_endothelium
Smad1	0.000106231	0.00721446	2.23333	0.40625	0.153443	Lymphatic_endothelium
Spns2	0.000106369	0.00721446	2.53005	0.375	0.100299	Lymphatic_endothelium
Ptpre	0.000137513	0.00891987	3.74494	0.3125	0.0351796	Lymphatic_endothelium
F2r	0.000152889	0.00972151	2.20784	0.390625	0.13024	Lymphatic_endothelium
Ehd1	0.000159036	0.0100136	2.23639	0.390625	0.137725	Lymphatic_endothelium
Adrb2	0.000215126	0.0129545	3.458	0.3125	0.0434132	Lymphatic_endothelium
Efna1	0.000223876	0.0133155	2.17418	0.390625	0.128743	Lymphatic_endothelium
Gramd1a	0.000257836	0.0150573	2.7087	0.34375	0.0860778	Lymphatic_endothelium
Arhgdib	0.000292619	0.0169351	2.37022	0.359375	0.101796	Lymphatic_endothelium
S1pr1	0.000320271	0.0183161	2.23922	0.375	0.120509	Lymphatic_endothelium
Stmn2	0.000336422	0.0190147	2.36926	0.359375	0.0905689	Lymphatic_endothelium
Dab2	0.000377119	0.0209474	2.32335	0.359375	0.110778	Lymphatic_endothelium
Gls	0.0004892	0.0267126	2.26602	0.359375	0.121257	Lymphatic_endothelium
Wnk1	0.000492103	0.0267953	1.8685	0.40625	0.183383	Lymphatic_endothelium
Foxp1	0.000538877	0.0287462	1.83396	0.40625	0.172904	Lymphatic_endothelium
Gngt2	0.000593222	0.0312452	1.88585	0.390625	0.148204	Lymphatic_endothelium
Csrp2	0.000682396	0.0352693	1.8733	0.390625	0.15494	Lymphatic_endothelium
Abcg2	0.000705236	0.0361597	2.50266	0.328125	0.0898204	Lymphatic_endothelium
Sned1	0.000737642	0.0372288	2.70703	0.3125	0.0726048	Lymphatic_endothelium
2900026A02Rik	0.000737642	0.0372288	2.73684	0.3125	0.0741018	Lymphatic_endothelium
Cdh5	0.000897239	0.043577	1.52751	0.453125	0.196856	Lymphatic_endothelium
Tgfbi	0.000930878	0.0446498	1.77716	0.40625	0.175898	Lymphatic_endothelium
Emp1	0.00216508	0.0917783	1.77544	0.375	0.177395	Lymphatic_endothelium
Adam10	0.0024108	0.100433	1.64996	0.375	0.166916	Lymphatic_endothelium
Sptlc2	0.002493	0.103411	1.90596	0.34375	0.137725	Lymphatic_endothelium
Nr2f2	0.00410404	0.158345	1.8439	0.34375	0.157934	Lymphatic_endothelium
Lrrfip1	0.00560498	0.202892	1.75707	0.328125	0.134731	Lymphatic_endothelium
Ptbp3	0.00569274	0.205684	1.41055	0.375	0.199102	Lymphatic_endothelium
Gimap6	0.00596351	0.214664	1.39465	0.375	0.163174	Lymphatic_endothelium
Btbd3	0.00609731	0.218666	1.73377	0.328125	0.140719	Lymphatic_endothelium
Pcsk6	0.00710882	0.247969	1.69821	0.328125	0.147455	Lymphatic_endothelium
Mgat4b	0.00789769	0.270101	1.78673	0.3125	0.143713	Lymphatic_endothelium
Ptpn12	0.00810772	0.276112	1.59365	0.34375	0.16991	Lymphatic_endothelium
Sema3f	0.00984903	0.319433	1.47362	0.34375	0.169162	Lymphatic_endothelium
Myct1	0.0107898	0.343037	1.5723	0.3125	0.120509	Lymphatic_endothelium
Esyt2	0.0140963	0.422452	1.61785	0.3125	0.153443	Lymphatic_endothelium
Cd300lg	0.0198177	0.54873	1.38505	0.3125	0.136976	Lymphatic_endothelium
Ripor1	0.0243873	0.64312	1.28241	0.328125	0.173653	Lymphatic_endothelium
Actr2	0.0255326	0.665155	1.28178	0.328125	0.19012	Lymphatic_endothelium
Icam2	0.0284407	0.71828	1.24071	0.3125	0.140719	Lymphatic_endothelium
Sbds	0.0290998	0.730314	1.35372	0.328125	0.19985	Lymphatic_endothelium
Dpysl2	0.0498726	1	1.03922	0.328125	0.193114	Lymphatic_endothelium
Procr	1.32775e-32	1.28327e-28	5.51659	0.935484	0.184604	Fibroblast.Adamdec1+Pdgfra_high
Tmem158	1.61405e-29	1.03999e-25	6.32329	0.870968	0.0568012	Fibroblast.Adamdec1+Pdgfra_high
Bmp5	6.07207e-27	1.95622e-23	4.56662	0.870968	0.113602	Fibroblast.Adamdec1+Pdgfra_high
F3	1.08469e-25	2.62087e-22	4.97497	0.83871	0.0964126	Fibroblast.Adamdec1+Pdgfra_high
Tmem119	7.57165e-25	1.62622e-21	4.29164	0.854839	0.176383	Fibroblast.Adamdec1+Pdgfra_high
Bmp2	2.29571e-24	4.43762e-21	4.77607	0.83871	0.115845	Fibroblast.Adamdec1+Pdgfra_high
Rbp4	8.69176e-24	1.52738e-20	5.65673	0.790323	0.115845	Fibroblast.Adamdec1+Pdgfra_high
Emid1	1.3135e-22	1.95308e-19	3.9619	0.822581	0.186846	Fibroblast.Adamdec1+Pdgfra_high
Ednrb	5.5599e-21	6.71706e-18	4.90014	0.758065	0.0784753	Fibroblast.Adamdec1+Pdgfra_high
Bmp7	6.03008e-18	5.82807e-15	6.35487	0.66129	0.0186846	Fibroblast.Adamdec1+Pdgfra_high
Pdlim3	3.85162e-17	3.10216e-14	4.0087	0.725806	0.124813	Fibroblast.Adamdec1+Pdgfra_high
Col12a1	6.84421e-17	5.29194e-14	3.89866	0.709677	0.106129	Fibroblast.Adamdec1+Pdgfra_high
Adam19	7.03126e-16	5.03386e-13	3.76889	0.693548	0.109865	Fibroblast.Adamdec1+Pdgfra_high
Ptgs2	2.00619e-15	1.25096e-12	3.835	0.709677	0.133034	Fibroblast.Adamdec1+Pdgfra_high
Gja1	6.04756e-15	3.2472e-12	3.16508	0.725806	0.163677	Fibroblast.Adamdec1+Pdgfra_high
Gnai1	1.13103e-14	5.90889e-12	3.29804	0.693548	0.136771	Fibroblast.Adamdec1+Pdgfra_high
Srpx2	1.57841e-14	8.02914e-12	3.08879	0.709677	0.171898	Fibroblast.Adamdec1+Pdgfra_high
Tspan6	1.98731e-14	9.84995e-12	3.3967	0.677419	0.123318	Fibroblast.Adamdec1+Pdgfra_high
Ednra	2.64727e-14	1.2793e-11	3.90477	0.645161	0.0844544	Fibroblast.Adamdec1+Pdgfra_high
Dnaic1	3.23715e-14	1.5262e-11	3.20112	0.693548	0.103139	Fibroblast.Adamdec1+Pdgfra_high
Wnt5a	4.06982e-14	1.87309e-11	5.06903	0.596774	0.0396114	Fibroblast.Adamdec1+Pdgfra_high
Col4a5	4.60989e-14	2.07231e-11	3.94557	0.629032	0.083707	Fibroblast.Adamdec1+Pdgfra_high
Fdps	1.53857e-13	6.32778e-11	3.10678	0.677419	0.149477	Fibroblast.Adamdec1+Pdgfra_high
Ereg	2.71903e-13	1.09498e-10	3.65766	0.677419	0.162182	Fibroblast.Adamdec1+Pdgfra_high
Sox6	4.64408e-13	1.72635e-10	7.16046	0.548387	0.00523169	Fibroblast.Adamdec1+Pdgfra_high
Twsg1	1.90529e-12	6.57665e-10	2.9495	0.677419	0.198804	Fibroblast.Adamdec1+Pdgfra_high
Bmp3	3.33476e-12	1.09256e-09	6.47604	0.532258	0.0134529	Fibroblast.Adamdec1+Pdgfra_high
Acta2	1.85062e-11	5.58945e-09	2.51155	0.693548	0.164425	Fibroblast.Adamdec1+Pdgfra_high
Cybrd1	6.50619e-11	1.82268e-08	5.07348	0.516129	0.0284006	Fibroblast.Adamdec1+Pdgfra_high
Rerg	8.51931e-11	2.35255e-08	4.80199	0.516129	0.0328849	Fibroblast.Adamdec1+Pdgfra_high
Fhl2	8.83379e-11	2.40503e-08	2.7192	0.645161	0.162182	Fibroblast.Adamdec1+Pdgfra_high
Foxf2	1.98779e-10	4.97797e-08	3.8576	0.532258	0.0597907	Fibroblast.Adamdec1+Pdgfra_high
Aldh1a2	7.00612e-10	1.59327e-07	3.82721	0.516129	0.0493274	Fibroblast.Adamdec1+Pdgfra_high
Pappa	3.13301e-09	6.48691e-07	3.81018	0.5	0.0620329	Fibroblast.Adamdec1+Pdgfra_high
Ptgs1	4.74063e-09	9.44705e-07	2.72972	0.564516	0.144245	Fibroblast.Adamdec1+Pdgfra_high
Neo1	5.72152e-09	1.12854e-06	3.22878	0.516129	0.0702541	Fibroblast.Adamdec1+Pdgfra_high
F2r	6.82649e-09	1.31956e-06	2.66338	0.564516	0.122571	Fibroblast.Adamdec1+Pdgfra_high
Col6a4	8.73178e-09	1.63869e-06	4.4504	0.467742	0.0478326	Fibroblast.Adamdec1+Pdgfra_high
Pla2g4a	3.0302e-08	5.32488e-06	2.95323	0.516129	0.127803	Fibroblast.Adamdec1+Pdgfra_high
Pcsk6	3.33614e-08	5.80969e-06	2.78336	0.532258	0.138266	Fibroblast.Adamdec1+Pdgfra_high
Nrg1	4.02213e-08	6.86979e-06	4.20453	0.451613	0.0396114	Fibroblast.Adamdec1+Pdgfra_high
Sqle	4.6634e-08	7.83857e-06	3.47715	0.467742	0.0575486	Fibroblast.Adamdec1+Pdgfra_high
Msmo1	5.31632e-08	8.56371e-06	3.1883	0.483871	0.0822123	Fibroblast.Adamdec1+Pdgfra_high
Nr4a2	6.65566e-08	1.03753e-05	3.34251	0.467742	0.0553064	Fibroblast.Adamdec1+Pdgfra_high
Fzd2	9.07591e-08	1.3814e-05	2.6613	0.516129	0.127803	Fibroblast.Adamdec1+Pdgfra_high
Chst1	1.49333e-07	2.18682e-05	3.11705	0.467742	0.0717489	Fibroblast.Adamdec1+Pdgfra_high
Steap3	2.00455e-07	2.80782e-05	3.05541	0.467742	0.0904335	Fibroblast.Adamdec1+Pdgfra_high
Cped1	2.38978e-07	3.2996e-05	2.58805	0.5	0.106876	Fibroblast.Adamdec1+Pdgfra_high
Mgarp	2.73403e-07	3.72174e-05	2.0605	0.580645	0.183109	Fibroblast.Adamdec1+Pdgfra_high
Ccrl2	3.40038e-07	4.51732e-05	2.19764	0.564516	0.177877	Fibroblast.Adamdec1+Pdgfra_high
Ptprk	3.86753e-07	5.0513e-05	2.14267	0.564516	0.174888	Fibroblast.Adamdec1+Pdgfra_high
Akap7	4.22578e-07	5.40574e-05	2.25543	0.532258	0.156203	Fibroblast.Adamdec1+Pdgfra_high
Odc1	4.54667e-07	5.74426e-05	2.46566	0.516129	0.139761	Fibroblast.Adamdec1+Pdgfra_high
Cxcl13	4.85018e-07	6.01491e-05	4.4203	0.403226	0.0261584	Fibroblast.Adamdec1+Pdgfra_high
Ptgis	6.53185e-07	7.99119e-05	2.64617	0.483871	0.121076	Fibroblast.Adamdec1+Pdgfra_high
Fat1	8.13698e-07	9.59072e-05	2.54849	0.483871	0.112855	Fibroblast.Adamdec1+Pdgfra_high
Adamts4	8.95031e-07	0.000104854	2.21235	0.516129	0.130045	Fibroblast.Adamdec1+Pdgfra_high
Hsd17b11	9.39347e-07	0.000108728	2.30475	0.5	0.141256	Fibroblast.Adamdec1+Pdgfra_high
Fgf9	9.7935e-07	0.00011154	6.96138	0.370968	0.00298954	Fibroblast.Adamdec1+Pdgfra_high
Spats2l	1.06607e-06	0.000120509	2.81386	0.451613	0.0866966	Fibroblast.Adamdec1+Pdgfra_high
Trib1	1.40306e-06	0.000155869	2.2721	0.532258	0.186099	Fibroblast.Adamdec1+Pdgfra_high
Fdft1	1.45485e-06	0.000160554	3.01643	0.435484	0.0807175	Fibroblast.Adamdec1+Pdgfra_high
Dhcr24	1.5804e-06	0.000169718	2.95233	0.435484	0.073991	Fibroblast.Adamdec1+Pdgfra_high
Aldh1a1	1.59185e-06	0.000170003	2.21751	0.516129	0.144245	Fibroblast.Adamdec1+Pdgfra_high
Fxyd6	1.64373e-06	0.000173624	1.98135	0.548387	0.178625	Fibroblast.Adamdec1+Pdgfra_high
Cyth3	1.8035e-06	0.000188441	2.10967	0.516129	0.147982	Fibroblast.Adamdec1+Pdgfra_high
Cd44	1.91007e-06	0.000194324	2.64033	0.467742	0.115097	Fibroblast.Adamdec1+Pdgfra_high
Tgfbi	2.24588e-06	0.000226109	2.23743	0.516129	0.171151	Fibroblast.Adamdec1+Pdgfra_high
Plau	2.34015e-06	0.000233171	4.50721	0.387097	0.0418535	Fibroblast.Adamdec1+Pdgfra_high
Glipr2	3.0978e-06	0.000300907	2.12473	0.5	0.14275	Fibroblast.Adamdec1+Pdgfra_high
Hmgcs1	4.3013e-06	0.000407569	2.72122	0.435484	0.0986547	Fibroblast.Adamdec1+Pdgfra_high
Gucy1b1	4.44955e-06	0.000417523	1.87437	0.516129	0.142003	Fibroblast.Adamdec1+Pdgfra_high
Sema3f	8.50781e-06	0.000744145	1.96573	0.516129	0.161435	Fibroblast.Adamdec1+Pdgfra_high
Ctsh	8.90481e-06	0.00077536	1.83516	0.532258	0.196562	Fibroblast.Adamdec1+Pdgfra_high
Idi1	9.11328e-06	0.000789954	2.64406	0.419355	0.0822123	Fibroblast.Adamdec1+Pdgfra_high
Aard	9.19523e-06	0.000793499	2.69716	0.419355	0.0852018	Fibroblast.Adamdec1+Pdgfra_high
Col4a6	9.31947e-06	0.000797103	3.57222	0.370968	0.0328849	Fibroblast.Adamdec1+Pdgfra_high
Hspa12a	1.1096e-05	0.000924507	3.48384	0.370968	0.0381166	Fibroblast.Adamdec1+Pdgfra_high
Cdh11	1.34274e-05	0.0010998	2.12124	0.467742	0.143498	Fibroblast.Adamdec1+Pdgfra_high
Srebf2	1.48644e-05	0.00119223	2.11124	0.467742	0.135277	Fibroblast.Adamdec1+Pdgfra_high
Angpt1	1.61394e-05	0.00128385	4.80577	0.33871	0.0149477	Fibroblast.Adamdec1+Pdgfra_high
Syt13	1.77096e-05	0.00139157	2.32357	0.435484	0.115097	Fibroblast.Adamdec1+Pdgfra_high
Clmp	1.87908e-05	0.00147055	1.82447	0.516129	0.190583	Fibroblast.Adamdec1+Pdgfra_high
Ssc5d	2.20111e-05	0.0016751	2.34134	0.419355	0.0919283	Fibroblast.Adamdec1+Pdgfra_high
C1qtnf5	2.25211e-05	0.00170052	1.81076	0.516129	0.19133	Fibroblast.Adamdec1+Pdgfra_high
Bean1	2.58992e-05	0.00193294	5.90638	0.322581	0.00672646	Fibroblast.Adamdec1+Pdgfra_high
Ldlr	2.60469e-05	0.00193648	2.42532	0.419355	0.106876	Fibroblast.Adamdec1+Pdgfra_high
Ccdc3	3.0672e-05	0.00222056	3.15535	0.370968	0.0635277	Fibroblast.Adamdec1+Pdgfra_high
Smim3	3.22891e-05	0.00231166	2.69437	0.387097	0.068012	Fibroblast.Adamdec1+Pdgfra_high
Gadd45a	3.26542e-05	0.00232917	2.41972	0.419355	0.112855	Fibroblast.Adamdec1+Pdgfra_high
Fry	3.32326e-05	0.00235471	2.99718	0.370968	0.0605381	Fibroblast.Adamdec1+Pdgfra_high
Scd2	3.51247e-05	0.00246895	1.93476	0.467742	0.158445	Fibroblast.Adamdec1+Pdgfra_high
Irs2	3.7093e-05	0.00259785	2.35998	0.403226	0.083707	Fibroblast.Adamdec1+Pdgfra_high
Cyp27a1	4.1262e-05	0.0028794	2.90664	0.370968	0.0650224	Fibroblast.Adamdec1+Pdgfra_high
Basp1	4.59999e-05	0.00317564	2.76252	0.370968	0.0627803	Fibroblast.Adamdec1+Pdgfra_high
Tagln	4.64466e-05	0.00319506	1.60182	0.467742	0.139013	Fibroblast.Adamdec1+Pdgfra_high
Dnm1	4.83745e-05	0.00329253	2.27007	0.403226	0.0844544	Fibroblast.Adamdec1+Pdgfra_high
Pla2g7	5.11804e-05	0.0034471	3.6397	0.33871	0.0366218	Fibroblast.Adamdec1+Pdgfra_high
Btbd3	5.50742e-05	0.00368368	1.93767	0.451613	0.135277	Fibroblast.Adamdec1+Pdgfra_high
P2ry14	5.81273e-05	0.00387449	1.7658	0.467742	0.136771	Fibroblast.Adamdec1+Pdgfra_high
Cited2	6.81853e-05	0.00445278	2.04107	0.451613	0.165919	Fibroblast.Adamdec1+Pdgfra_high
Tmem97	7.10055e-05	0.00460583	2.42865	0.387097	0.0829596	Fibroblast.Adamdec1+Pdgfra_high
Sc5d	8.18798e-05	0.00520637	2.34752	0.387097	0.0829596	Fibroblast.Adamdec1+Pdgfra_high
Pitx1	8.41569e-05	0.00533362	1.62329	0.5	0.181614	Fibroblast.Adamdec1+Pdgfra_high
H1fx	9.05051e-05	0.00569858	1.8756	0.467742	0.180867	Fibroblast.Adamdec1+Pdgfra_high
Hsd17b12	9.89298e-05	0.00618871	1.95088	0.419355	0.108371	Fibroblast.Adamdec1+Pdgfra_high
Fam162b	0.000148485	0.00899751	2.14511	0.387097	0.0941704	Fibroblast.Adamdec1+Pdgfra_high
Csrnp1	0.000181966	0.0108228	1.53778	0.483871	0.177877	Fibroblast.Adamdec1+Pdgfra_high
Ch25h	0.000185489	0.0109985	3.38112	0.322581	0.0411061	Fibroblast.Adamdec1+Pdgfra_high
Itgav	0.000194085	0.0113687	1.92795	0.403226	0.109865	Fibroblast.Adamdec1+Pdgfra_high
Il6ra	0.000198332	0.0115475	2.26209	0.370968	0.0844544	Fibroblast.Adamdec1+Pdgfra_high
Hk2	0.000207749	0.0120594	2.8019	0.33871	0.0553064	Fibroblast.Adamdec1+Pdgfra_high
Myof	0.000220215	0.0127067	2.31959	0.370968	0.0926756	Fibroblast.Adamdec1+Pdgfra_high
Plod2	0.000236041	0.013499	1.49749	0.483871	0.185351	Fibroblast.Adamdec1+Pdgfra_high
Mta2	0.000237382	0.0135213	1.8764	0.403226	0.11435	Fibroblast.Adamdec1+Pdgfra_high
Gm26532	0.000253882	0.014284	1.71125	0.451613	0.168909	Fibroblast.Adamdec1+Pdgfra_high
Col16a1	0.000262777	0.0146806	1.64922	0.435484	0.139761	Fibroblast.Adamdec1+Pdgfra_high
Tbx2	0.000269596	0.0149321	2.04685	0.387097	0.102392	Fibroblast.Adamdec1+Pdgfra_high
Atp6ap2	0.000275721	0.01516	1.54812	0.467742	0.182362	Fibroblast.Adamdec1+Pdgfra_high
Hrct1	0.00033003	0.0176717	2.00881	0.370968	0.0866966	Fibroblast.Adamdec1+Pdgfra_high
Myh10	0.000335359	0.0178801	2.28648	0.354839	0.0807175	Fibroblast.Adamdec1+Pdgfra_high
Fibin	0.000339722	0.0180407	3.03257	0.306452	0.0321375	Fibroblast.Adamdec1+Pdgfra_high
Jdp2	0.000347539	0.0184053	1.49254	0.467742	0.177877	Fibroblast.Adamdec1+Pdgfra_high
Lrp4	0.00036502	0.0192257	3.2513	0.306452	0.0373692	Fibroblast.Adamdec1+Pdgfra_high
Ctdspl	0.000370875	0.0193757	1.91477	0.387097	0.109865	Fibroblast.Adamdec1+Pdgfra_high
Amotl1	0.000391353	0.0203356	1.50655	0.467742	0.186846	Fibroblast.Adamdec1+Pdgfra_high
Nfat5	0.000428712	0.0217507	1.52497	0.451613	0.168909	Fibroblast.Adamdec1+Pdgfra_high
Fblim1	0.000436573	0.0219764	1.86621	0.387097	0.108371	Fibroblast.Adamdec1+Pdgfra_high
Schip1	0.000471647	0.0234973	2.42927	0.322581	0.0508221	Fibroblast.Adamdec1+Pdgfra_high
Vegfa	0.000482556	0.023975	2.06716	0.387097	0.14574	Fibroblast.Adamdec1+Pdgfra_high
Uvrag	0.000518567	0.0256366	1.4927	0.451613	0.172646	Fibroblast.Adamdec1+Pdgfra_high
Pde1a	0.000548509	0.0267744	2.13034	0.354839	0.0896861	Fibroblast.Adamdec1+Pdgfra_high
Itgb5	0.000563071	0.0272396	1.34987	0.483871	0.19133	Fibroblast.Adamdec1+Pdgfra_high
Echs1	0.000608945	0.0289924	1.60071	0.419355	0.153214	Fibroblast.Adamdec1+Pdgfra_high
Shc1	0.000622047	0.0294685	1.94498	0.370968	0.110613	Fibroblast.Adamdec1+Pdgfra_high
Mrps6	0.000623519	0.0294685	1.65225	0.419355	0.156951	Fibroblast.Adamdec1+Pdgfra_high
Phf20	0.000665678	0.0310244	1.90516	0.370968	0.102392	Fibroblast.Adamdec1+Pdgfra_high
Eri3	0.00066607	0.0310244	1.64487	0.419355	0.165172	Fibroblast.Adamdec1+Pdgfra_high
Frmd6	0.000668424	0.0310577	1.81016	0.387097	0.125561	Fibroblast.Adamdec1+Pdgfra_high
Tfdp2	0.0007239	0.0331588	2.70396	0.306452	0.0493274	Fibroblast.Adamdec1+Pdgfra_high
Rdh10	0.000728995	0.0333132	2.33792	0.33871	0.0866966	Fibroblast.Adamdec1+Pdgfra_high
Ifi30	0.000754094	0.0343789	1.74476	0.387097	0.122571	Fibroblast.Adamdec1+Pdgfra_high
Fkbp10	0.000794634	0.036057	1.76372	0.387097	0.130045	Fibroblast.Adamdec1+Pdgfra_high
Serinc5	0.000799725	0.036203	2.20661	0.33871	0.0814649	Fibroblast.Adamdec1+Pdgfra_high
Hacd4	0.000835736	0.0376568	2.19524	0.33871	0.0814649	Fibroblast.Adamdec1+Pdgfra_high
Trp53i11	0.000842045	0.0378529	2.51687	0.306452	0.0493274	Fibroblast.Adamdec1+Pdgfra_high
Tbx3	0.000857762	0.0381602	2.75102	0.306452	0.0538117	Fibroblast.Adamdec1+Pdgfra_high
Yaf2	0.000858753	0.0381602	1.54019	0.419355	0.149477	Fibroblast.Adamdec1+Pdgfra_high
Spry2	0.000881848	0.0390072	2.32729	0.322581	0.0672646	Fibroblast.Adamdec1+Pdgfra_high
Jam2	0.000928176	0.0409626	1.30523	0.467742	0.17713	Fibroblast.Adamdec1+Pdgfra_high
Il4ra	0.000978987	0.0428141	2.13346	0.33871	0.0881913	Fibroblast.Adamdec1+Pdgfra_high
Tenm3	0.0010166	0.0439615	2.07871	0.33871	0.0866966	Fibroblast.Adamdec1+Pdgfra_high
St5	0.00103177	0.0444192	1.71554	0.387097	0.129297	Fibroblast.Adamdec1+Pdgfra_high
Akr1b8	0.00109089	0.0466526	2.6078	0.306452	0.0612855	Fibroblast.Adamdec1+Pdgfra_high
Gpsm3	0.00110084	0.046974	1.65381	0.387097	0.130045	Fibroblast.Adamdec1+Pdgfra_high
Hspa2	0.00110647	0.0470334	2.42563	0.306452	0.054559	Fibroblast.Adamdec1+Pdgfra_high
Unc93b1	0.00118614	0.0495206	1.59679	0.403226	0.155456	Fibroblast.Adamdec1+Pdgfra_high
Tceal8	0.00125478	0.0516062	1.41943	0.435484	0.185351	Fibroblast.Adamdec1+Pdgfra_high
Tmem64	0.0012661	0.051961	1.9319	0.33871	0.0866966	Fibroblast.Adamdec1+Pdgfra_high
Syne1	0.00129771	0.0529212	1.3964	0.435484	0.171898	Fibroblast.Adamdec1+Pdgfra_high
Stard13	0.00132559	0.0538312	1.97058	0.33871	0.0881913	Fibroblast.Adamdec1+Pdgfra_high
Vamp2	0.00138071	0.0557186	1.48631	0.403226	0.150224	Fibroblast.Adamdec1+Pdgfra_high
Coq10b	0.00147185	0.0591495	1.32004	0.451613	0.195815	Fibroblast.Adamdec1+Pdgfra_high
Exoc2	0.00147594	0.0591907	2.29363	0.306452	0.0635277	Fibroblast.Adamdec1+Pdgfra_high
Gna13	0.001504	0.0601911	1.31907	0.435484	0.172646	Fibroblast.Adamdec1+Pdgfra_high
Slc40a1	0.00157805	0.0628944	2.27257	0.306452	0.0627803	Fibroblast.Adamdec1+Pdgfra_high
Nfil3	0.00167833	0.0660737	1.45916	0.419355	0.169656	Fibroblast.Adamdec1+Pdgfra_high
Slc6a6	0.00174204	0.0680276	1.35225	0.403226	0.143498	Fibroblast.Adamdec1+Pdgfra_high
Cpxm2	0.00205275	0.0779559	2.00213	0.322581	0.0859492	Fibroblast.Adamdec1+Pdgfra_high
Rnf14	0.00208174	0.0785939	1.75749	0.354839	0.116592	Fibroblast.Adamdec1+Pdgfra_high
Insig1	0.00211567	0.0795639	1.74427	0.370968	0.143498	Fibroblast.Adamdec1+Pdgfra_high
Wac	0.00218856	0.0815124	1.31436	0.435484	0.193572	Fibroblast.Adamdec1+Pdgfra_high
Scarf2	0.00223484	0.0827574	1.60312	0.370968	0.133034	Fibroblast.Adamdec1+Pdgfra_high
Efnb2	0.00229424	0.0843564	1.66715	0.33871	0.093423	Fibroblast.Adamdec1+Pdgfra_high
Ghr	0.00229547	0.0843564	1.61428	0.387097	0.161435	Fibroblast.Adamdec1+Pdgfra_high
Mtx2	0.00245763	0.0895603	1.4134	0.387097	0.138266	Fibroblast.Adamdec1+Pdgfra_high
Sar1b	0.00253047	0.0917712	1.23329	0.435484	0.187593	Fibroblast.Adamdec1+Pdgfra_high
Chpf	0.00288561	0.103486	1.47269	0.387097	0.156951	Fibroblast.Adamdec1+Pdgfra_high
2011-09-01	0.00294364	0.105177	1.28923	0.419355	0.177877	Fibroblast.Adamdec1+Pdgfra_high
Rab6a	0.00313886	0.110116	1.21868	0.435484	0.195067	Fibroblast.Adamdec1+Pdgfra_high
Arrdc3	0.00321318	0.112113	2.20002	0.306452	0.0866966	Fibroblast.Adamdec1+Pdgfra_high
Tshz3	0.00326531	0.113115	1.77854	0.33871	0.11136	Fibroblast.Adamdec1+Pdgfra_high
Psip1	0.00344409	0.118039	1.23926	0.435484	0.19432	Fibroblast.Adamdec1+Pdgfra_high
Msrb3	0.00359274	0.122699	1.28329	0.403226	0.158445	Fibroblast.Adamdec1+Pdgfra_high
Amotl2	0.00362242	0.123097	1.43524	0.387097	0.167414	Fibroblast.Adamdec1+Pdgfra_high
Mphosph8	0.00362801	0.123097	1.68761	0.33871	0.11435	Fibroblast.Adamdec1+Pdgfra_high
Plin2	0.00379549	0.127594	1.7532	0.33871	0.120329	Fibroblast.Adamdec1+Pdgfra_high
Pdzd11	0.00395179	0.131931	1.50086	0.354839	0.124813	Fibroblast.Adamdec1+Pdgfra_high
Cspg4	0.00395986	0.131972	1.6644	0.306452	0.0747384	Fibroblast.Adamdec1+Pdgfra_high
Trim35	0.00407853	0.13546	1.5317	0.354839	0.129297	Fibroblast.Adamdec1+Pdgfra_high
P4ha1	0.00433874	0.14275	1.45008	0.370968	0.146487	Fibroblast.Adamdec1+Pdgfra_high
Sec24d	0.00443174	0.144218	1.54472	0.354839	0.137519	Fibroblast.Adamdec1+Pdgfra_high
Pde5a	0.00481728	0.154939	1.24104	0.387097	0.150224	Fibroblast.Adamdec1+Pdgfra_high
Khsrp	0.00524854	0.166318	1.69624	0.322581	0.108371	Fibroblast.Adamdec1+Pdgfra_high
Nktr	0.00541771	0.171118	1.08683	0.435484	0.198804	Fibroblast.Adamdec1+Pdgfra_high
Slc25a17	0.00544458	0.171382	1.22341	0.419355	0.198057	Fibroblast.Adamdec1+Pdgfra_high
Sema4c	0.00582219	0.180647	1.39865	0.354839	0.12855	Fibroblast.Adamdec1+Pdgfra_high
Gusb	0.00587967	0.182138	1.59287	0.322581	0.105381	Fibroblast.Adamdec1+Pdgfra_high
Fosl2	0.00603151	0.186245	1.4505	0.354839	0.141256	Fibroblast.Adamdec1+Pdgfra_high
Pawr	0.00609085	0.187478	1.65745	0.322581	0.11435	Fibroblast.Adamdec1+Pdgfra_high
Sf3b3	0.00643922	0.196449	1.32329	0.370968	0.156951	Fibroblast.Adamdec1+Pdgfra_high
Gpc1	0.00643922	0.196449	1.51642	0.33871	0.122571	Fibroblast.Adamdec1+Pdgfra_high
Ergic1	0.00662326	0.200356	1.22496	0.387097	0.168909	Fibroblast.Adamdec1+Pdgfra_high
Aff4	0.00679555	0.204607	1.30451	0.403226	0.189088	Fibroblast.Adamdec1+Pdgfra_high
Tut4	0.0068186	0.204982	1.40774	0.354839	0.144245	Fibroblast.Adamdec1+Pdgfra_high
H6pd	0.00687488	0.206033	1.36064	0.370968	0.171151	Fibroblast.Adamdec1+Pdgfra_high
Slk	0.00701911	0.209059	1.34175	0.370968	0.155456	Fibroblast.Adamdec1+Pdgfra_high
Egfr	0.00723533	0.214611	1.76302	0.306452	0.102392	Fibroblast.Adamdec1+Pdgfra_high
Mapre3	0.00723881	0.214611	1.52824	0.322581	0.112108	Fibroblast.Adamdec1+Pdgfra_high
Acadsb	0.0074575	0.219746	1.26246	0.387097	0.174141	Fibroblast.Adamdec1+Pdgfra_high
Slc35b2	0.00752209	0.221188	1.13151	0.403226	0.176383	Fibroblast.Adamdec1+Pdgfra_high
Rnps1	0.00757993	0.222	1.19716	0.387097	0.169656	Fibroblast.Adamdec1+Pdgfra_high
Pip4k2a	0.00799607	0.232777	1.57416	0.306452	0.0941704	Fibroblast.Adamdec1+Pdgfra_high
Nudt9	0.00804185	0.233758	1.30291	0.370968	0.161435	Fibroblast.Adamdec1+Pdgfra_high
Tmem106b	0.00808402	0.233928	1.13278	0.403226	0.181614	Fibroblast.Adamdec1+Pdgfra_high
Ctsk	0.00844453	0.241112	1.36613	0.370968	0.169656	Fibroblast.Adamdec1+Pdgfra_high
Eif4e	0.00861791	0.244258	1.2273	0.387097	0.183857	Fibroblast.Adamdec1+Pdgfra_high
Impad1	0.0086342	0.244362	1.1753	0.387097	0.167414	Fibroblast.Adamdec1+Pdgfra_high
Ssbp2	0.00869143	0.245622	1.26162	0.370968	0.161435	Fibroblast.Adamdec1+Pdgfra_high
Ptk7	0.0097584	0.27102	1.43815	0.33871	0.14275	Fibroblast.Adamdec1+Pdgfra_high
Neat1	0.00989563	0.274044	1.41506	0.370968	0.171151	Fibroblast.Adamdec1+Pdgfra_high
Mpv17	0.0100113	0.276455	1.13644	0.387097	0.174888	Fibroblast.Adamdec1+Pdgfra_high
2310022B05Rik	0.0102036	0.279235	1.3571	0.33871	0.138266	Fibroblast.Adamdec1+Pdgfra_high
Hexb	0.0103225	0.281828	1.13877	0.403226	0.198804	Fibroblast.Adamdec1+Pdgfra_high
Ucp2	0.0106079	0.287187	1.07429	0.403226	0.189088	Fibroblast.Adamdec1+Pdgfra_high
Dazap1	0.0109406	0.294133	1.25761	0.354839	0.146487	Fibroblast.Adamdec1+Pdgfra_high
Nsmce3	0.0110417	0.295888	1.14975	0.354839	0.14275	Fibroblast.Adamdec1+Pdgfra_high
Ciao2a	0.0110976	0.296703	1.38566	0.33871	0.14275	Fibroblast.Adamdec1+Pdgfra_high
Dnajc1	0.0113707	0.303025	1.14351	0.387097	0.181614	Fibroblast.Adamdec1+Pdgfra_high
Stt3b	0.0114229	0.303025	1.10814	0.387097	0.179372	Fibroblast.Adamdec1+Pdgfra_high
Ppp2cb	0.0114281	0.303025	1.06585	0.403226	0.195067	Fibroblast.Adamdec1+Pdgfra_high
Vgll4	0.0115913	0.306093	1.42586	0.322581	0.122571	Fibroblast.Adamdec1+Pdgfra_high
Hic1	0.0117727	0.308497	1.13339	0.354839	0.140508	Fibroblast.Adamdec1+Pdgfra_high
Adnp	0.0118265	0.309069	1.69028	0.306452	0.121076	Fibroblast.Adamdec1+Pdgfra_high
Tmem9	0.0118319	0.309069	1.16557	0.370968	0.168161	Fibroblast.Adamdec1+Pdgfra_high
Gcc1	0.0120879	0.313217	1.28282	0.322581	0.118087	Fibroblast.Adamdec1+Pdgfra_high
Tmem98	0.0126605	0.323286	1.1514	0.387097	0.198057	Fibroblast.Adamdec1+Pdgfra_high
Mid1ip1	0.0130495	0.331034	0.946147	0.403226	0.178625	Fibroblast.Adamdec1+Pdgfra_high
Thrap3	0.0134733	0.340889	1.08808	0.403226	0.195815	Fibroblast.Adamdec1+Pdgfra_high
Lrrfip2	0.0142426	0.354325	1.308	0.322581	0.124813	Fibroblast.Adamdec1+Pdgfra_high
Pqlc1	0.0143319	0.35563	1.30101	0.322581	0.121824	Fibroblast.Adamdec1+Pdgfra_high
Vezf1	0.0149374	0.369232	0.968109	0.403226	0.192078	Fibroblast.Adamdec1+Pdgfra_high
Wls	0.0157867	0.387254	1.0478	0.387097	0.19432	Fibroblast.Adamdec1+Pdgfra_high
Cggbp1	0.0160743	0.392319	1.12088	0.370968	0.175635	Fibroblast.Adamdec1+Pdgfra_high
Golim4	0.0163379	0.397445	1.08928	0.370968	0.168909	Fibroblast.Adamdec1+Pdgfra_high
Prex2	0.0166198	0.401575	1.07914	0.33871	0.132287	Fibroblast.Adamdec1+Pdgfra_high
Sirt2	0.0177442	0.422408	1.04397	0.370968	0.171151	Fibroblast.Adamdec1+Pdgfra_high
Strn3	0.0179925	0.426742	1.23828	0.33871	0.14574	Fibroblast.Adamdec1+Pdgfra_high
Casc4	0.0181729	0.429965	1.12307	0.33871	0.143498	Fibroblast.Adamdec1+Pdgfra_high
Ikbip	0.0182281	0.430744	1.21221	0.33871	0.150224	Fibroblast.Adamdec1+Pdgfra_high
Bmpr1a	0.0189429	0.444376	1.24674	0.322581	0.136771	Fibroblast.Adamdec1+Pdgfra_high
Agt	0.0197243	0.458259	1.05226	0.370968	0.176383	Fibroblast.Adamdec1+Pdgfra_high
Slc39a1	0.0198261	0.459518	1.1783	0.33871	0.150972	Fibroblast.Adamdec1+Pdgfra_high
C1qtnf2	0.0212454	0.485429	1.18973	0.322581	0.13154	Fibroblast.Adamdec1+Pdgfra_high
Ebna1bp2	0.0214539	0.488461	1.1506	0.33871	0.153214	Fibroblast.Adamdec1+Pdgfra_high
Kdm6b	0.0221088	0.499256	1.07086	0.322581	0.129297	Fibroblast.Adamdec1+Pdgfra_high
1700025G04Rik	0.022165	0.49994	1.16015	0.354839	0.17713	Fibroblast.Adamdec1+Pdgfra_high
Sox4	0.0224759	0.504226	1.29786	0.306452	0.127803	Fibroblast.Adamdec1+Pdgfra_high
Mrpl27	0.023022	0.515064	0.896356	0.387097	0.185351	Fibroblast.Adamdec1+Pdgfra_high
Ltbr	0.0231676	0.517124	1.07793	0.370968	0.198057	Fibroblast.Adamdec1+Pdgfra_high
Fam3c	0.0235697	0.52368	1.04071	0.354839	0.170404	Fibroblast.Adamdec1+Pdgfra_high
Fads1	0.0240883	0.532754	1.16813	0.322581	0.142003	Fibroblast.Adamdec1+Pdgfra_high
Eif3l	0.0242195	0.533215	0.900499	0.370968	0.172646	Fibroblast.Adamdec1+Pdgfra_high
Creb3l1	0.0242701	0.533722	1.23942	0.322581	0.150972	Fibroblast.Adamdec1+Pdgfra_high
Gnb4	0.0246579	0.540405	1.11465	0.354839	0.180867	Fibroblast.Adamdec1+Pdgfra_high
Slc39a7	0.0250406	0.54264	1.05544	0.370968	0.199552	Fibroblast.Adamdec1+Pdgfra_high
Ubl7	0.0265684	0.567477	1.20912	0.306452	0.127055	Fibroblast.Adamdec1+Pdgfra_high
Dctn4	0.0266782	0.569035	0.97237	0.354839	0.166667	Fibroblast.Adamdec1+Pdgfra_high
Commd3	0.0267994	0.569893	0.949551	0.370968	0.186099	Fibroblast.Adamdec1+Pdgfra_high
Tfg	0.0271883	0.577367	1.13014	0.322581	0.141256	Fibroblast.Adamdec1+Pdgfra_high
Ext2	0.027912	0.583916	1.11502	0.322581	0.143498	Fibroblast.Adamdec1+Pdgfra_high
Actr10	0.028061	0.585613	1.00956	0.370968	0.193572	Fibroblast.Adamdec1+Pdgfra_high
Tor2a	0.0286405	0.593377	1.15113	0.306452	0.129297	Fibroblast.Adamdec1+Pdgfra_high
Ccnl2	0.0288634	0.594808	1.20729	0.322581	0.155456	Fibroblast.Adamdec1+Pdgfra_high
Copb1	0.0293734	0.603388	0.91745	0.370968	0.186099	Fibroblast.Adamdec1+Pdgfra_high
Rbfox2	0.0305895	0.621761	0.894349	0.370968	0.184604	Fibroblast.Adamdec1+Pdgfra_high
Pkd1	0.0307756	0.623829	1.08527	0.322581	0.14574	Fibroblast.Adamdec1+Pdgfra_high
Ptgfrn	0.0310503	0.627826	0.932166	0.354839	0.169656	Fibroblast.Adamdec1+Pdgfra_high
Pgrmc2	0.0314916	0.633544	1.21767	0.306452	0.139761	Fibroblast.Adamdec1+Pdgfra_high
Slc25a1	0.0315297	0.633544	1.13054	0.322581	0.153214	Fibroblast.Adamdec1+Pdgfra_high
Cisd2	0.0324295	0.648255	0.85618	0.370968	0.180867	Fibroblast.Adamdec1+Pdgfra_high
Gna12	0.0329008	0.654292	0.910668	0.354839	0.170404	Fibroblast.Adamdec1+Pdgfra_high
Eif4e3	0.0333512	0.658508	0.885356	0.370968	0.189836	Fibroblast.Adamdec1+Pdgfra_high
Pxdn	0.0336724	0.662817	1.20182	0.322581	0.153961	Fibroblast.Adamdec1+Pdgfra_high
Fscn1	0.0343226	0.673143	0.942391	0.354839	0.178625	Fibroblast.Adamdec1+Pdgfra_high
Tfpi	0.0344868	0.674726	1.07357	0.322581	0.153214	Fibroblast.Adamdec1+Pdgfra_high
Tmem128	0.0349557	0.680457	1.06407	0.322581	0.153961	Fibroblast.Adamdec1+Pdgfra_high
Ahcyl1	0.0350112	0.680852	1.18477	0.306452	0.143498	Fibroblast.Adamdec1+Pdgfra_high
Dap3	0.0351643	0.682456	0.978705	0.306452	0.127803	Fibroblast.Adamdec1+Pdgfra_high
Il1r1	0.035627	0.68796	1.19146	0.33871	0.189836	Fibroblast.Adamdec1+Pdgfra_high
Tm2d1	0.0357682	0.68796	0.823486	0.370968	0.180867	Fibroblast.Adamdec1+Pdgfra_high
Xrn2	0.0373388	0.704155	1.10513	0.306452	0.139761	Fibroblast.Adamdec1+Pdgfra_high
Scamp3	0.0376776	0.709027	0.975351	0.322581	0.148729	Fibroblast.Adamdec1+Pdgfra_high
Numb	0.0384231	0.716219	0.917838	0.354839	0.177877	Fibroblast.Adamdec1+Pdgfra_high
Scamp2	0.0393957	0.732935	1.12388	0.306452	0.142003	Fibroblast.Adamdec1+Pdgfra_high
Tpp1	0.0397968	0.736145	0.890482	0.354839	0.183109	Fibroblast.Adamdec1+Pdgfra_high
Ppp1r10	0.0400453	0.738491	1.16778	0.306452	0.146487	Fibroblast.Adamdec1+Pdgfra_high
Clpp	0.0407513	0.747849	0.973285	0.33871	0.174141	Fibroblast.Adamdec1+Pdgfra_high
Golph3	0.0407987	0.747849	0.971168	0.322581	0.153214	Fibroblast.Adamdec1+Pdgfra_high
Cdkn1b	0.0408937	0.747849	0.850989	0.354839	0.175635	Fibroblast.Adamdec1+Pdgfra_high
Abhd8	0.0420162	0.76548	0.997907	0.306452	0.134529	Fibroblast.Adamdec1+Pdgfra_high
Gatad2b	0.0427022	0.773602	1.09208	0.306452	0.146487	Fibroblast.Adamdec1+Pdgfra_high
Phf20l1	0.0432311	0.776633	1.08178	0.322581	0.161435	Fibroblast.Adamdec1+Pdgfra_high
Klhdc2	0.0444755	0.795294	0.829929	0.33871	0.16293	Fibroblast.Adamdec1+Pdgfra_high
Polr2m	0.0457849	0.81034	0.797348	0.370968	0.19133	Fibroblast.Adamdec1+Pdgfra_high
Plgrkt	0.0459421	0.81034	0.801997	0.306452	0.130792	Fibroblast.Adamdec1+Pdgfra_high
Lamtor3	0.046664	0.814828	0.974256	0.306452	0.142003	Fibroblast.Adamdec1+Pdgfra_high
Vwa1	0.0470195	0.818818	0.555162	0.387097	0.195815	Fibroblast.Adamdec1+Pdgfra_high
Lsp1	0.0471982	0.821122	0.760533	0.370968	0.189836	Fibroblast.Adamdec1+Pdgfra_high
Malsu1	0.0474492	0.821122	1.04425	0.306452	0.149477	Fibroblast.Adamdec1+Pdgfra_high
Tmbim1	0.0478279	0.826196	0.969545	0.33871	0.17713	Fibroblast.Adamdec1+Pdgfra_high
Hbp1	0.0492197	0.844952	0.803656	0.370968	0.199552	Fibroblast.Adamdec1+Pdgfra_high
Pkd2	0.0494425	0.847273	0.963289	0.306452	0.141256	Fibroblast.Adamdec1+Pdgfra_high
Agtrap	0.0498719	0.851612	0.926442	0.322581	0.159193	Fibroblast.Adamdec1+Pdgfra_high
Acta2	1.10499e-39	1.59817e-35	8.74828	1	0.150859	Myofibroblast
Tagln	1.65357e-39	1.59817e-35	9.18015	1	0.115011	Myofibroblast
Actg2	1.21614e-38	5.87699e-35	11.9306	0.983607	0.0029873	Myofibroblast
Myh11	1.79563e-35	3.85662e-32	7.38645	0.95082	0.0739358	Myofibroblast
Pdlim3	5.22628e-25	6.314e-22	5.06086	0.836066	0.120239	Myofibroblast
Cnn1	1.78642e-22	1.56961e-19	12.3681	0.737705	0.000746826	Myofibroblast
Ccdc107	2.88912e-21	2.42811e-18	4.39979	0.770492	0.154593	Myofibroblast
Dnaic1	7.0014e-21	5.63904e-18	4.8705	0.754098	0.100822	Myofibroblast
Actc1	6.16854e-19	4.2585e-16	32.6855	0.672131	0	Myofibroblast
Hhip	1.9118e-15	1.02653e-12	7.74297	0.606557	0.0119492	Myofibroblast
Ctxn1	1.39898e-13	6.43864e-11	6.11817	0.57377	0.0246453	Myofibroblast
Cdc42ep3	4.75765e-12	1.91594e-09	3.48894	0.606557	0.151606	Myofibroblast
Lmod1	8.49815e-12	3.35243e-09	6.60454	0.52459	0.0134429	Myofibroblast
Agt	4.87139e-10	1.5694e-07	2.85754	0.606557	0.165795	Myofibroblast
Aspn	1.7992e-09	5.43414e-07	2.7976	0.590164	0.191934	Myofibroblast
Pde5a	8.92024e-09	2.49896e-06	2.9049	0.540984	0.143391	Myofibroblast
Tes	1.77254e-08	4.69359e-06	5.36387	0.442623	0.0246453	Myofibroblast
Fbxl22	2.21081e-08	5.58202e-06	7.58583	0.42623	0.00522778	Myofibroblast
Pitx1	5.73039e-07	0.000108597	2.37825	0.508197	0.181479	Myofibroblast
Palld	1.24782e-06	0.000213455	2.68117	0.47541	0.164302	Myofibroblast
Kcnmb1	5.42774e-06	0.000805225	4.8853	0.360656	0.0194175	Myofibroblast
Rbp4	6.08041e-06	0.000870625	2.58912	0.459016	0.131441	Myofibroblast
Podn	9.38856e-06	0.00123176	2.97982	0.409836	0.0926064	Myofibroblast
P2ry14	2.01507e-05	0.00237211	2.48939	0.42623	0.13891	Myofibroblast
Pgm5	2.24914e-05	0.00258785	3.62382	0.360656	0.0492905	Myofibroblast
Cdh6	4.34761e-05	0.00461755	7.46202	0.311475	0.0029873	Myofibroblast
Sorbs1	6.23685e-05	0.00624655	2.80166	0.377049	0.0970874	Myofibroblast
Nexn	0.00012216	0.0114075	3.57032	0.327869	0.0455564	Myofibroblast
Pdlim7	0.000151078	0.0139064	2.1992	0.409836	0.168036	Myofibroblast
Itgb3	0.00036764	0.029006	2.883	0.327869	0.0709485	Myofibroblast
Msrb3	0.000563455	0.0411003	1.94441	0.393443	0.159074	Myofibroblast
Cd59a	0.00103247	0.066748	2.65464	0.311475	0.0702016	Myofibroblast
Fhl2	0.00143934	0.0894612	1.67708	0.393443	0.17401	Myofibroblast
Cped1	0.00157108	0.0958012	2.27365	0.327869	0.115011	Myofibroblast
F2r	0.00190463	0.111228	2.07757	0.344262	0.132935	Myofibroblast
Tmem47	0.00194675	0.112975	2.43545	0.311475	0.0970874	Myofibroblast
Gm26532	0.00211933	0.119761	1.85171	0.377049	0.172517	Myofibroblast
Tgfbi	0.00224691	0.125528	1.66422	0.393443	0.176998	Myofibroblast
Ethe1	0.00252342	0.137402	1.77916	0.360656	0.163555	Myofibroblast
Mfap5	0.00312562	0.163735	1.86037	0.344262	0.117252	Myofibroblast
Herpud1	0.00320191	0.167278	1.69831	0.377049	0.194175	Myofibroblast
Aopep	0.00405534	0.197678	1.65578	0.360656	0.165049	Myofibroblast
Fat1	0.004072	0.197678	2.24539	0.311475	0.120986	Myofibroblast
Csrp2	0.00665708	0.295141	1.57922	0.344262	0.15758	Myofibroblast
Use1	0.00904821	0.375681	1.56984	0.344262	0.186706	Myofibroblast
Abracl	0.018488	0.629177	1.45877	0.327869	0.181479	Myofibroblast
Gna13	0.0300205	0.902484	1.35631	0.311475	0.178491	Myofibroblast
Card19	0.0318974	0.942778	1.28307	0.327869	0.185213	Myofibroblast
Lsp1	0.0335757	0.977437	1.27738	0.327869	0.191934	Myofibroblast
Snx17	0.0393946	1	1.28617	0.311475	0.191934	Myofibroblast
Cd55	4.76174e-35	4.60222e-31	6.05634	0.966102	0.147651	Lymphatic_capillary
Il2rg	5.81659e-29	1.63879e-25	5.92177	0.881356	0.0775541	Lymphatic_capillary
Cpe	1.98844e-28	4.04614e-25	7.19914	0.864407	0.0253542	Lymphatic_capillary
Maf	2.09319e-28	4.04614e-25	4.80797	0.915254	0.139448	Lymphatic_capillary
Cyp1b1	1.74258e-27	2.59109e-24	6.93759	0.847458	0.0305742	Lymphatic_capillary
Lyve1	2.6641e-27	3.43314e-24	5.765	0.898305	0.0462342	Lymphatic_capillary
Ltb	5.22887e-26	6.08237e-23	8.26805	0.813559	0.0149142	Lymphatic_capillary
Cfb	5.34922e-26	6.08237e-23	4.85131	0.864407	0.133482	Lymphatic_capillary
Jam3	9.11114e-26	9.26938e-23	4.25738	0.881356	0.181954	Lymphatic_capillary
Ltbp2	2.01065e-25	1.94329e-22	6.66308	0.813559	0.0268456	Lymphatic_capillary
Ptpn18	3.90913e-24	3.28537e-21	4.76332	0.847458	0.0902312	Lymphatic_capillary
F8	4.55289e-23	3.14312e-20	9.03399	0.762712	0.00521999	Lymphatic_capillary
Ltc4s	2.35807e-22	1.51938e-19	5.64406	0.779661	0.0402685	Lymphatic_capillary
Gpr182	1.04562e-19	4.92969e-17	6.67574	0.711864	0.0134228	Lymphatic_capillary
Gimap5	1.16097e-18	5.10035e-16	4.14014	0.762712	0.0850112	Lymphatic_capillary
Birc2	1.74982e-18	7.04668e-16	3.90288	0.762712	0.12528	Lymphatic_capillary
Csf2rb2	3.56948e-18	1.37996e-15	4.49869	0.728814	0.0708427	Lymphatic_capillary
Itga9	4.21566e-18	1.56709e-15	4.76	0.711864	0.0536913	Lymphatic_capillary
Lrg1	1.3397e-17	4.38921e-15	4.78563	0.711864	0.0850112	Lymphatic_capillary
Prox1	1.6511e-17	5.31931e-15	5.85201	0.677966	0.0201342	Lymphatic_capillary
Cldn5	3.24941e-17	1.02969e-14	4.7429	0.711864	0.0551827	Lymphatic_capillary
Nectin2	2.70007e-16	8.02958e-14	3.9464	0.711864	0.0976883	Lymphatic_capillary
Itga2b	6.50779e-16	1.82313e-13	5.77072	0.644068	0.0320656	Lymphatic_capillary
Cdh5	6.67671e-16	1.84373e-13	3.0364	0.847458	0.180462	Lymphatic_capillary
Man1a	8.86893e-16	2.4146e-13	3.29306	0.745763	0.149888	Lymphatic_capillary
H2-Q6	9.82108e-16	2.63669e-13	3.2768	0.745763	0.173751	Lymphatic_capillary
Serpina3g	1.32216e-14	3.15523e-12	3.7002	0.677966	0.12006	Lymphatic_capillary
Stab1	1.80897e-14	4.21294e-12	4.8961	0.627119	0.0350485	Lymphatic_capillary
Cldn11	2.10929e-14	4.85388e-12	7.38027	0.59322	0.0059657	Lymphatic_capillary
Ets1	3.6182e-14	8.13253e-12	3.02423	0.745763	0.158837	Lymphatic_capillary
C2	6.51124e-14	1.43025e-11	3.29172	0.694915	0.123788	Lymphatic_capillary
Msr1	7.03759e-14	1.5285e-11	9.80016	0.576271	0.000745712	Lymphatic_capillary
Cemip2	1.04295e-13	2.19133e-11	4.71113	0.610169	0.0417599	Lymphatic_capillary
Il4i1	1.24578e-13	2.53482e-11	7.4582	0.576271	0.00969426	Lymphatic_capillary
Spint2	3.4783e-13	6.72356e-11	3.64809	0.644068	0.108874	Lymphatic_capillary
Gimap6	1.48675e-12	2.76336e-10	2.94731	0.711864	0.149142	Lymphatic_capillary
Arrdc4	2.1935e-12	3.96265e-10	3.17755	0.661017	0.140194	Lymphatic_capillary
Stap2	2.28846e-12	4.02145e-10	4.64558	0.576271	0.033557	Lymphatic_capillary
Tgfbi	2.28846e-12	4.02145e-10	2.85284	0.711864	0.163311	Lymphatic_capillary
Stab2	2.36788e-12	4.12352e-10	8.05385	0.542373	0.00447427	Lymphatic_capillary
Dsg2	4.28364e-12	7.2634e-10	6.58343	0.542373	0.0141685	Lymphatic_capillary
Meis2	2.18795e-11	3.4953e-09	3.21026	0.627119	0.131991	Lymphatic_capillary
Glycam1	3.75081e-11	5.6204e-09	13.781	0.508475	0.000745712	Lymphatic_capillary
Uxs1	6.0686e-11	8.75418e-09	4.38364	0.542373	0.0521999	Lymphatic_capillary
Psen2	8.14226e-11	1.16585e-08	3.53117	0.576271	0.0835198	Lymphatic_capillary
Nceh1	9.27178e-11	1.3082e-08	4.99306	0.525424	0.0275913	Lymphatic_capillary
Sirpa	9.60079e-11	1.33513e-08	3.57275	0.576271	0.093214	Lymphatic_capillary
Trim37	1.1462e-10	1.56029e-08	2.79726	0.644068	0.140194	Lymphatic_capillary
Meox2	1.3181e-10	1.78173e-08	4.12721	0.542373	0.0574198	Lymphatic_capillary
Clec4g	1.63552e-10	2.19545e-08	10.7638	0.491525	0.000745712	Lymphatic_capillary
Apc	1.7577e-10	2.34319e-08	3.45872	0.576271	0.0939597	Lymphatic_capillary
Sh3gl3	1.82307e-10	2.41369e-08	5.30567	0.508475	0.0164057	Lymphatic_capillary
Bmp2	1.83682e-10	2.41535e-08	3.33689	0.59322	0.128262	Lymphatic_capillary
Clec1a	2.05785e-10	2.65188e-08	3.39124	0.576271	0.0872483	Lymphatic_capillary
Tmem173	2.17093e-10	2.77907e-08	3.83712	0.542373	0.0768084	Lymphatic_capillary
Sema3a	2.85196e-10	3.55667e-08	6.79031	0.491525	0.00671141	Lymphatic_capillary
Cmah	4.41756e-10	5.30381e-08	4.72141	0.508475	0.0290828	Lymphatic_capillary
Nfkbie	6.56109e-10	7.73328e-08	3.86797	0.525424	0.0514541	Lymphatic_capillary
Smad1	1.19504e-09	1.36582e-07	2.89174	0.59322	0.14616	Lymphatic_capillary
Flrt3	1.20119e-09	1.36582e-07	4.31269	0.508475	0.0462342	Lymphatic_capillary
Nr2f2	1.49065e-09	1.66557e-07	2.82426	0.59322	0.147651	Lymphatic_capillary
Sema3d	1.62557e-09	1.77527e-07	4.1073	0.508475	0.0417599	Lymphatic_capillary
Myzap	1.80505e-09	1.96021e-07	4.55428	0.491525	0.0268456	Lymphatic_capillary
Parp14	1.82904e-09	1.97515e-07	2.91545	0.576271	0.105891	Lymphatic_capillary
Abca1	2.10994e-09	2.25332e-07	3.43634	0.542373	0.0976883	Lymphatic_capillary
Gm10851	3.56447e-09	3.72439e-07	7.42836	0.457627	0.00521999	Lymphatic_capillary
Tnfsf10	3.72061e-09	3.86664e-07	3.15753	0.542373	0.0745712	Lymphatic_capillary
Il33	3.78039e-09	3.90776e-07	2.59431	0.610169	0.165548	Lymphatic_capillary
Gna12	5.18226e-09	5.21735e-07	2.47758	0.610169	0.159582	Lymphatic_capillary
Tbx1	5.65783e-09	5.66662e-07	4.68569	0.474576	0.0231171	Lymphatic_capillary
Bok	5.93167e-09	5.87996e-07	3.08027	0.542373	0.0947054	Lymphatic_capillary
Eln	7.43308e-09	7.22018e-07	2.36677	0.627119	0.175988	Lymphatic_capillary
Vsir	8.79132e-09	8.45454e-07	3.83967	0.491525	0.0507084	Lymphatic_capillary
Irx3	1.38513e-08	1.26893e-06	7.07724	0.440678	0.00372856	Lymphatic_capillary
Psmb7	1.427e-08	1.2902e-06	2.88316	0.542373	0.123788	Lymphatic_capillary
Tpbgl	1.64601e-08	1.46905e-06	4.07586	0.474576	0.0469799	Lymphatic_capillary
Ehd3	1.64917e-08	1.46905e-06	3.72087	0.491525	0.0581655	Lymphatic_capillary
Rasip1	2.30538e-08	1.96313e-06	3.13346	0.508475	0.064877	Lymphatic_capillary
Serpinb6b	2.92155e-08	2.45537e-06	3.82834	0.474576	0.0521999	Lymphatic_capillary
Cyp4b1	3.35371e-08	2.78228e-06	3.85146	0.474576	0.0484713	Lymphatic_capillary
Ces2g	3.65507e-08	3.00649e-06	4.34958	0.457627	0.0447427	Lymphatic_capillary
Hyal2	4.6557e-08	3.76547e-06	3.31501	0.491525	0.0723341	Lymphatic_capillary
Trf	5.49905e-08	4.41065e-06	2.51743	0.559322	0.137211	Lymphatic_capillary
Clca3a1	5.75845e-08	4.58069e-06	4.08706	0.457627	0.038777	Lymphatic_capillary
Sec11c	6.86926e-08	5.39768e-06	2.22008	0.59322	0.190902	Lymphatic_capillary
Cd74	7.09299e-08	5.55091e-06	3.05824	0.508475	0.101417	Lymphatic_capillary
Madcam1	7.6103e-08	5.92412e-06	6.28074	0.423729	0.0141685	Lymphatic_capillary
Flt4	1.04596e-07	7.96001e-06	2.93183	0.491525	0.0663684	Lymphatic_capillary
Phldb2	1.14891e-07	8.67517e-06	3.05292	0.491525	0.0909769	Lymphatic_capillary
Marco	1.19213e-07	8.93176e-06	31.5238	0.40678	0	Lymphatic_capillary
Pbx1	1.78915e-07	1.30016e-05	2.21642	0.576271	0.174497	Lymphatic_capillary
Mmrn2	1.93957e-07	1.39895e-05	2.15652	0.59322	0.148397	Lymphatic_capillary
Apobec3	2.05988e-07	1.4802e-05	3.40519	0.457627	0.0633855	Lymphatic_capillary
Man2a1	2.78775e-07	1.95928e-05	2.38267	0.542373	0.146905	Lymphatic_capillary
Ehd1	2.79753e-07	1.95928e-05	2.48517	0.525424	0.132737	Lymphatic_capillary
Rnf213	3.02378e-07	2.1101e-05	2.70597	0.508475	0.122297	Lymphatic_capillary
Smap2	3.49084e-07	2.38438e-05	2.76605	0.491525	0.1044	Lymphatic_capillary
Ralgds	3.56123e-07	2.40903e-05	2.88894	0.474576	0.0730798	Lymphatic_capillary
Gimap1	3.56432e-07	2.40903e-05	2.78896	0.491525	0.0924683	Lymphatic_capillary
Mical3	4.18671e-07	2.80032e-05	3.40294	0.440678	0.0469799	Lymphatic_capillary
Hmcn1	5.24398e-07	3.47145e-05	4.13156	0.423729	0.0462342	Lymphatic_capillary
Phyhd1	5.5248e-07	3.64486e-05	3.42338	0.440678	0.0566741	Lymphatic_capillary
Clptm1	5.99633e-07	3.91585e-05	2.21106	0.542373	0.150634	Lymphatic_capillary
Cpne2	6.55645e-07	4.23867e-05	2.79684	0.474576	0.0887397	Lymphatic_capillary
Cr1l	6.60114e-07	4.25333e-05	2.34	0.525424	0.146905	Lymphatic_capillary
Ccdc88a	7.34484e-07	4.7168e-05	2.51987	0.508475	0.1305	Lymphatic_capillary
Gria3	8.09357e-07	5.16332e-05	4.38065	0.40678	0.0283371	Lymphatic_capillary
Camk2d	8.34973e-07	5.30922e-05	2.30606	0.525424	0.149888	Lymphatic_capillary
B4galt6	1.12668e-06	6.98035e-05	5.05363	0.389831	0.0171514	Lymphatic_capillary
Csf2rb	1.22837e-06	7.49036e-05	2.83398	0.457627	0.0753169	Lymphatic_capillary
Abhd17b	1.24685e-06	7.5791e-05	2.2288	0.525424	0.147651	Lymphatic_capillary
Tnip1	1.42559e-06	8.58464e-05	2.78814	0.457627	0.0887397	Lymphatic_capillary
Rbm25	1.56846e-06	9.41564e-05	1.99723	0.559322	0.184937	Lymphatic_capillary
Tpst2	1.82967e-06	0.000108844	1.98562	0.559322	0.16704	Lymphatic_capillary
Tgfa	1.83566e-06	0.000108844	6.26836	0.372881	0.00671141	Lymphatic_capillary
Glipr2	2.19742e-06	0.000128715	2.23801	0.508475	0.143177	Lymphatic_capillary
Adam10	2.2207e-06	0.000129686	2.15112	0.525424	0.161074	Lymphatic_capillary
Rfk	2.57266e-06	0.000149788	2.67771	0.457627	0.093214	Lymphatic_capillary
Ak2	2.87921e-06	0.000166135	2.12829	0.525424	0.157345	Lymphatic_capillary
Col12a1	3.10191e-06	0.000177396	2.46664	0.474576	0.117823	Lymphatic_capillary
Ninj1	3.35176e-06	0.000191119	2.31953	0.491525	0.136465	Lymphatic_capillary
Mvp	3.37589e-06	0.000191929	2.18189	0.508475	0.153617	Lymphatic_capillary
Rnf19b	5.07987e-06	0.000280554	3.2373	0.40678	0.0559284	Lymphatic_capillary
Fbxl7	5.54497e-06	0.000303875	2.6717	0.440678	0.0857569	Lymphatic_capillary
Arhgef7	5.78352e-06	0.000315806	2.65167	0.440678	0.0857569	Lymphatic_capillary
Nfkb2	5.84695e-06	0.000318371	2.93558	0.423729	0.0768084	Lymphatic_capillary
Icam2	7.82826e-06	0.000417823	2.08256	0.508475	0.132737	Lymphatic_capillary
Plcb4	8.33077e-06	0.000439983	2.77142	0.423729	0.0753169	Lymphatic_capillary
Ctss	8.61652e-06	0.000452601	5.15766	0.355932	0.0171514	Lymphatic_capillary
Tie1	9.2234e-06	0.000479081	1.95572	0.508475	0.132737	Lymphatic_capillary
Ppp4r2	1.02848e-05	0.000527337	2.07856	0.491525	0.149888	Lymphatic_capillary
Cflar	1.04106e-05	0.000532373	1.86531	0.525424	0.165548	Lymphatic_capillary
Ppard	1.07315e-05	0.000545894	3.32389	0.389831	0.0529456	Lymphatic_capillary
Daglb	1.07641e-05	0.000546116	3.28926	0.389831	0.0507084	Lymphatic_capillary
Csrp2	1.09451e-05	0.000553846	2.06184	0.491525	0.15138	Lymphatic_capillary
Nrros	1.12306e-05	0.000562403	3.74668	0.372881	0.0320656	Lymphatic_capillary
Tgfb1	1.27008e-05	0.000631122	1.96478	0.508475	0.16704	Lymphatic_capillary
Arhgap23	1.30494e-05	0.000646782	2.90954	0.40678	0.0715884	Lymphatic_capillary
Srgap3	1.32769e-05	0.000656374	4.55675	0.355932	0.0201342	Lymphatic_capillary
Lgals8	1.36201e-05	0.000671624	2.65014	0.423729	0.0917226	Lymphatic_capillary
Tbc1d4	1.39927e-05	0.000686496	4.34619	0.355932	0.0216257	Lymphatic_capillary
Macrod2	1.42039e-05	0.000695093	4.26844	0.355932	0.0216257	Lymphatic_capillary
Npr1	1.48337e-05	0.00072408	3.17081	0.389831	0.054437	Lymphatic_capillary
Gm49708	1.59826e-05	0.000778194	4.2851	0.355932	0.0253542	Lymphatic_capillary
Ddx17	1.6102e-05	0.00078204	1.94128	0.508475	0.167785	Lymphatic_capillary
Armcx1	1.69622e-05	0.000817655	3.01728	0.389831	0.0551827	Lymphatic_capillary
Cp	1.81999e-05	0.000870803	2.04529	0.474576	0.137211	Lymphatic_capillary
Slc39a4	1.91665e-05	0.000912532	5.16805	0.338983	0.00894855	Lymphatic_capillary
Stxbp3	2.04661e-05	0.000969631	3.46202	0.372881	0.0469799	Lymphatic_capillary
Tcn2	2.27648e-05	0.00107328	1.88546	0.508475	0.186428	Lymphatic_capillary
Ivns1abp	2.54188e-05	0.00118769	2.40349	0.423729	0.0909769	Lymphatic_capillary
St3gal6	2.54373e-05	0.00118769	2.17201	0.440678	0.0909769	Lymphatic_capillary
Cd274	2.63224e-05	0.00122311	3.72703	0.355932	0.0290828	Lymphatic_capillary
S1pr1	3.43867e-05	0.0015688	1.98717	0.457627	0.117823	Lymphatic_capillary
Nck1	3.58207e-05	0.00162507	1.76749	0.508475	0.180462	Lymphatic_capillary
Frmd4a	3.88609e-05	0.00174288	3.06414	0.372881	0.0536913	Lymphatic_capillary
Alcam	4.19358e-05	0.00185922	5.84759	0.322034	0.00820283	Lymphatic_capillary
Arrdc2	4.22947e-05	0.00187084	3.46525	0.355932	0.0425056	Lymphatic_capillary
Pde2a	4.32661e-05	0.00190944	2.75731	0.389831	0.0730798	Lymphatic_capillary
Gmfg	4.49217e-05	0.00197799	4.05769	0.338983	0.0238628	Lymphatic_capillary
Pear1	4.99039e-05	0.00217752	2.45235	0.40678	0.0917226	Lymphatic_capillary
Relb	5.20544e-05	0.00225578	2.68185	0.389831	0.0820283	Lymphatic_capillary
Fmo1	5.21642e-05	0.00225578	2.47327	0.40678	0.0954512	Lymphatic_capillary
Bin1	5.34616e-05	0.0022946	2.17097	0.423729	0.0999254	Lymphatic_capillary
Gimap4	5.35366e-05	0.0022946	2.87883	0.372881	0.0559284	Lymphatic_capillary
Il27ra	5.89631e-05	0.00251602	4.93257	0.322034	0.0141685	Lymphatic_capillary
Myo1e	6.01259e-05	0.00254876	2.85611	0.372881	0.0604027	Lymphatic_capillary
Serpina3f	6.57236e-05	0.00277388	4.73226	0.322034	0.01566	Lymphatic_capillary
Sptlc2	7.04363e-05	0.00294704	1.88379	0.457627	0.133482	Lymphatic_capillary
Pet100	7.12194e-05	0.00297337	1.69206	0.508475	0.196122	Lymphatic_capillary
Cd38	7.18121e-05	0.00299165	2.60675	0.389831	0.0820283	Lymphatic_capillary
Astn1	7.53636e-05	0.00310614	8.39764	0.305085	0.000745712	Lymphatic_capillary
Iqsec2	7.75735e-05	0.00318127	3.11067	0.355932	0.0507084	Lymphatic_capillary
Dock9	8.08926e-05	0.00330582	2.11693	0.440678	0.131245	Lymphatic_capillary
Tnfaip8l1	8.89641e-05	0.00359765	2.85311	0.355932	0.0447427	Lymphatic_capillary
Ccser2	9.24891e-05	0.00371687	1.62225	0.508475	0.189411	Lymphatic_capillary
Mrc1	9.83915e-05	0.0039377	6.22291	0.305085	0.00671141	Lymphatic_capillary
Klhl36	0.000106864	0.00425914	4.01984	0.322034	0.0238628	Lymphatic_capillary
Dock10	0.000109789	0.0043488	2.94373	0.355932	0.0589113	Lymphatic_capillary
Fgd5	0.000110085	0.00435163	1.74444	0.457627	0.129754	Lymphatic_capillary
Tns3	0.000116569	0.00457983	2.14263	0.40678	0.102908	Lymphatic_capillary
Med11	0.000120307	0.00471711	2.90517	0.355932	0.0604027	Lymphatic_capillary
Fcho1	0.000129762	0.00503675	5.22158	0.305085	0.0134228	Lymphatic_capillary
Fam174b	0.000139357	0.00538754	1.98786	0.423729	0.123788	Lymphatic_capillary
Actr2	0.000149518	0.0057459	1.58425	0.491525	0.183445	Lymphatic_capillary
Colq	0.00016048	0.00614272	4.64264	0.305085	0.0149142	Lymphatic_capillary
Nsd1	0.000175045	0.00664759	1.6453	0.474576	0.178971	Lymphatic_capillary
Ttc28	0.000176893	0.00669146	1.89339	0.440678	0.14616	Lymphatic_capillary
Pgrmc2	0.000191721	0.00716823	1.92366	0.423729	0.134974	Lymphatic_capillary
Znrf1	0.000195256	0.00725828	1.92395	0.423729	0.123043	Lymphatic_capillary
Rasa4	0.000197304	0.00732032	1.95448	0.40678	0.103654	Lymphatic_capillary
Serpinb9	0.000204896	0.00754409	2.04419	0.40678	0.10962	Lymphatic_capillary
Uqcc3	0.000211798	0.00776862	1.76172	0.440678	0.138702	Lymphatic_capillary
Rapgef5	0.000220626	0.00805702	2.63818	0.355932	0.0730798	Lymphatic_capillary
Jak3	0.000220912	0.00805702	3.32552	0.322034	0.0350485	Lymphatic_capillary
Birc3	0.000221915	0.00807836	1.81688	0.440678	0.1566	Lymphatic_capillary
Dhcr24	0.000236872	0.00854243	2.6567	0.355932	0.0782998	Lymphatic_capillary
Cracr2b	0.000246834	0.00886354	1.67003	0.440678	0.126025	Lymphatic_capillary
Plekhg1	0.000247152	0.00886354	2.36662	0.372881	0.0857569	Lymphatic_capillary
Pawr	0.00026522	0.00945887	2.14918	0.389831	0.111857	Lymphatic_capillary
Ralb	0.000266581	0.00948991	1.8949	0.423729	0.142431	Lymphatic_capillary
Fam43a	0.000269324	0.0095699	2.22627	0.372881	0.082774	Lymphatic_capillary
Dleu2	0.000274186	0.0097248	3.04073	0.322034	0.0372856	Lymphatic_capillary
Scarf1	0.000299376	0.0105409	3.02052	0.322034	0.0380313	Lymphatic_capillary
Auts2	0.000308635	0.0108274	3.15735	0.322034	0.0447427	Lymphatic_capillary
Lpcat1	0.000309418	0.0108353	2.2744	0.372881	0.093214	Lymphatic_capillary
Arrb1	0.000329831	0.011467	1.73426	0.440678	0.162565	Lymphatic_capillary
Ppp3ca	0.000345797	0.0119362	1.56985	0.474576	0.196122	Lymphatic_capillary
Asah2	0.000352162	0.0121342	3.61696	0.305085	0.0298285	Lymphatic_capillary
Ubl7	0.000362711	0.0124312	1.9277	0.40678	0.123043	Lymphatic_capillary
Prr13	0.000369135	0.012629	1.57316	0.457627	0.177479	Lymphatic_capillary
Prkd2	0.000390512	0.0132898	2.97782	0.322034	0.0454884	Lymphatic_capillary
Stard4	0.000408694	0.0138598	2.53608	0.338983	0.059657	Lymphatic_capillary
Kctd12	0.000419772	0.0141116	1.7764	0.440678	0.167785	Lymphatic_capillary
Mknk2	0.000424492	0.0142455	2.31746	0.355932	0.0790455	Lymphatic_capillary
Lrrfip1	0.000433542	0.014524	1.90175	0.40678	0.131991	Lymphatic_capillary
Sema6a	0.000436779	0.0145819	2.10386	0.389831	0.119314	Lymphatic_capillary
Dennd6a	0.000440039	0.0146654	1.98871	0.389831	0.114094	Lymphatic_capillary
Hsd3b7	0.000441677	0.0146947	1.93678	0.389831	0.111111	Lymphatic_capillary
Ttc14	0.000445247	0.0147626	2.21992	0.372881	0.101417	Lymphatic_capillary
Dab2	0.000450512	0.0149116	1.97308	0.389831	0.110365	Lymphatic_capillary
AC149090.1	0.000456681	0.0150642	1.68332	0.457627	0.193139	Lymphatic_capillary
Lst1	0.000470415	0.0154645	3.0148	0.322034	0.0574198	Lymphatic_capillary
Erg	0.000500275	0.016335	2.80857	0.322034	0.0499627	Lymphatic_capillary
Clcn3	0.000508635	0.0165242	3.21153	0.305085	0.0343028	Lymphatic_capillary
Syngr2	0.00052414	0.0169142	1.57832	0.440678	0.16182	Lymphatic_capillary
Cib1	0.000549063	0.0176518	1.59032	0.457627	0.178971	Lymphatic_capillary
Slc7a7	0.000549734	0.0176518	3.23057	0.305085	0.0395227	Lymphatic_capillary
Smyd2	0.000570903	0.0182406	2.25808	0.355932	0.0894855	Lymphatic_capillary
Fchsd2	0.000573689	0.0182993	2.83055	0.322034	0.0566741	Lymphatic_capillary
Ptpn12	0.000577189	0.0183807	1.4986	0.457627	0.165548	Lymphatic_capillary
Scly	0.000622655	0.0196025	1.97246	0.372881	0.101417	Lymphatic_capillary
Slfn2	0.000668211	0.0208667	2.57163	0.322034	0.054437	Lymphatic_capillary
Limd2	0.000679972	0.0211656	3.17987	0.305085	0.0477256	Lymphatic_capillary
Sh3glb2	0.000706188	0.021876	1.75788	0.389831	0.10962	Lymphatic_capillary
Grrp1	0.000712994	0.0220515	1.5797	0.40678	0.118568	Lymphatic_capillary
Stat1	0.00073334	0.0226445	1.58435	0.440678	0.178971	Lymphatic_capillary
Ap3s1	0.000766929	0.023494	1.57681	0.423729	0.149888	Lymphatic_capillary
Nfkb1	0.000773815	0.0236675	1.53865	0.440678	0.16704	Lymphatic_capillary
Tmx3	0.000793877	0.0241284	1.79948	0.389831	0.128262	Lymphatic_capillary
Il10rb	0.000836446	0.0252633	1.42861	0.457627	0.182699	Lymphatic_capillary
Ash1l	0.000853453	0.0256967	1.64048	0.423729	0.160328	Lymphatic_capillary
Psmd10	0.000873356	0.0261736	2.15335	0.338983	0.0730798	Lymphatic_capillary
9930111J21Rik2	0.000892635	0.0266687	2.37216	0.322034	0.0589113	Lymphatic_capillary
Grap	0.000917154	0.0272747	2.33627	0.322034	0.0574198	Lymphatic_capillary
Prpf38b	0.000930193	0.0274513	1.95478	0.372881	0.114094	Lymphatic_capillary
Srp19	0.000943403	0.0277564	1.32563	0.474576	0.191648	Lymphatic_capillary
Aebp2	0.000951189	0.027943	2.44659	0.322034	0.064877	Lymphatic_capillary
Nsd3	0.000965241	0.0282271	1.46796	0.440678	0.170022	Lymphatic_capillary
Zeb1	0.000977765	0.0285238	1.96306	0.372881	0.117823	Lymphatic_capillary
Tmem86a	0.000978338	0.0285238	2.4802	0.322034	0.0663684	Lymphatic_capillary
4932438A13Rik	0.0010062	0.0292041	1.89733	0.372881	0.111111	Lymphatic_capillary
Uhrf1bp1l	0.00101033	0.029234	2.74817	0.305085	0.0521999	Lymphatic_capillary
Ppp2r5a	0.00101151	0.029234	1.51045	0.440678	0.180462	Lymphatic_capillary
Gpc1	0.00101328	0.029234	1.95032	0.372881	0.121551	Lymphatic_capillary
Prcp	0.00102041	0.029352	2.04337	0.355932	0.102163	Lymphatic_capillary
Smagp	0.00107285	0.0306779	1.59956	0.389831	0.111857	Lymphatic_capillary
Chchd7	0.00116359	0.0328833	1.56563	0.423729	0.166294	Lymphatic_capillary
Ppp1r13b	0.00120183	0.0336687	2.51891	0.305085	0.0484713	Lymphatic_capillary
Arhgdib	0.00121577	0.0340098	1.98575	0.355932	0.102908	Lymphatic_capillary
Zmiz2	0.00128845	0.0357842	2.50672	0.305085	0.0507084	Lymphatic_capillary
Ddx58	0.00129958	0.0360415	2.07896	0.338983	0.0857569	Lymphatic_capillary
Cpne8	0.00134193	0.0370564	1.64408	0.389831	0.1305	Lymphatic_capillary
Sbno1	0.00134808	0.0371202	1.94987	0.355932	0.1044	Lymphatic_capillary
Gls	0.00137923	0.037924	1.86031	0.372881	0.121551	Lymphatic_capillary
Tmem106b	0.00141346	0.0387549	1.4501	0.440678	0.180462	Lymphatic_capillary
Kmt2a	0.00147337	0.0400565	1.40408	0.440678	0.178225	Lymphatic_capillary
Ppp2r5c	0.0015166	0.0410586	1.82508	0.372881	0.119314	Lymphatic_capillary
Nod1	0.00153474	0.0413992	2.42131	0.305085	0.054437	Lymphatic_capillary
Wnk1	0.00157517	0.0423477	1.4328	0.440678	0.182699	Lymphatic_capillary
Ica1	0.00162297	0.0434515	2.32568	0.305085	0.0536913	Lymphatic_capillary
Adam9	0.00162938	0.0435628	2.09444	0.338983	0.0976883	Lymphatic_capillary
Atp6v1e1	0.00167963	0.0447208	1.41794	0.440678	0.185682	Lymphatic_capillary
Gm26917	0.00177548	0.0468854	2.04335	0.338983	0.0999254	Lymphatic_capillary
Hivep3	0.00186592	0.0488729	2.49451	0.305085	0.0708427	Lymphatic_capillary
Iars2	0.00196492	0.051327	2.04653	0.338983	0.098434	Lymphatic_capillary
Tpp1	0.00197476	0.0514448	1.45256	0.423729	0.180462	Lymphatic_capillary
Pdcd6ip	0.00202909	0.0525354	1.52727	0.40678	0.165548	Lymphatic_capillary
Flot1	0.00203021	0.0525354	1.33029	0.440678	0.184191	Lymphatic_capillary
Atp11a	0.00203471	0.0525814	2.03901	0.322034	0.0760626	Lymphatic_capillary
Ikbkb	0.00216203	0.055427	2.36794	0.305085	0.0678598	Lymphatic_capillary
Kdm5c	0.00218594	0.0558919	1.7921	0.355932	0.114094	Lymphatic_capillary
Lyrm2	0.00229661	0.0584894	1.74698	0.355932	0.114094	Lymphatic_capillary
Ptpn14	0.00233974	0.0593531	2.18196	0.322034	0.0894855	Lymphatic_capillary
Ubr4	0.00233974	0.0593531	1.58703	0.389831	0.147651	Lymphatic_capillary
Stip1	0.00235513	0.0596654	1.86091	0.338983	0.0961969	Lymphatic_capillary
Gbp7	0.00237062	0.0599008	1.65872	0.355932	0.106637	Lymphatic_capillary
Fam107b	0.00238751	0.0601702	1.6462	0.372881	0.123788	Lymphatic_capillary
Vps13a	0.00242029	0.0607587	1.85604	0.355932	0.120805	Lymphatic_capillary
Tgtp1	0.00246017	0.0615999	2.0238	0.305085	0.0604027	Lymphatic_capillary
Apip	0.00253761	0.0632929	1.84413	0.338983	0.102908	Lymphatic_capillary
Cdc42bpb	0.00261444	0.0648744	1.6968	0.372881	0.145414	Lymphatic_capillary
Daam1	0.00261444	0.0648744	1.99489	0.322034	0.0842655	Lymphatic_capillary
2001-09-01	0.00265436	0.0656123	2.02884	0.322034	0.0887397	Lymphatic_capillary
Phip	0.00272263	0.0670427	1.63807	0.372881	0.134228	Lymphatic_capillary
Ano6	0.00274476	0.0674157	1.47189	0.389831	0.146905	Lymphatic_capillary
Med10	0.00286247	0.0698631	1.38088	0.423729	0.188665	Lymphatic_capillary
Zmiz1	0.00286863	0.0699251	1.49675	0.40678	0.184191	Lymphatic_capillary
Dcaf7	0.00288098	0.0701378	1.51661	0.372881	0.1305	Lymphatic_capillary
Irf8	0.00289028	0.0701874	1.43979	0.40678	0.167785	Lymphatic_capillary
Irgm1	0.00294822	0.071415	1.70791	0.338983	0.098434	Lymphatic_capillary
Ube2q1	0.00297042	0.0718113	1.81569	0.338983	0.1044	Lymphatic_capillary
Anxa11	0.00297202	0.0718113	1.30428	0.440678	0.193139	Lymphatic_capillary
Clint1	0.00298318	0.0719013	1.40208	0.40678	0.170022	Lymphatic_capillary
Asap1	0.00299438	0.0720813	1.47806	0.389831	0.143922	Lymphatic_capillary
Atrnl1	0.00312847	0.0745664	1.64236	0.355932	0.117823	Lymphatic_capillary
Ifngr2	0.00327497	0.0776622	1.48981	0.372881	0.139448	Lymphatic_capillary
Cers4	0.00327845	0.0776622	1.63457	0.355932	0.120805	Lymphatic_capillary
Osbpl9	0.0032994	0.0780629	1.32913	0.423729	0.181208	Lymphatic_capillary
Ptprk	0.00333105	0.0787155	1.3278	0.423729	0.181954	Lymphatic_capillary
Taok1	0.00338443	0.0797817	1.30002	0.423729	0.176734	Lymphatic_capillary
BC005537	0.00348615	0.0816815	1.96663	0.322034	0.0961969	Lymphatic_capillary
N4bp2l2	0.0035046	0.0820144	1.57813	0.372881	0.143922	Lymphatic_capillary
Csnk2a2	0.00362674	0.0845655	1.6536	0.372881	0.150634	Lymphatic_capillary
Itpr1	0.0036786	0.0854655	1.98749	0.322034	0.101417	Lymphatic_capillary
Cotl1	0.00416143	0.0951959	1.89996	0.322034	0.0999254	Lymphatic_capillary
Acvr1	0.00417226	0.0953307	2.06136	0.305085	0.0835198	Lymphatic_capillary
Mapkapk2	0.00433323	0.0984133	1.26129	0.423729	0.187919	Lymphatic_capillary
Xaf1	0.00451144	0.101285	1.66354	0.355932	0.137957	Lymphatic_capillary
Dusp11	0.0045371	0.101625	1.20729	0.440678	0.199851	Lymphatic_capillary
Ldlr	0.00466738	0.104061	1.61249	0.338983	0.111111	Lymphatic_capillary
Ldb2	0.00475937	0.105624	1.64173	0.322034	0.0902312	Lymphatic_capillary
Zmat2	0.00490795	0.1083	1.3206	0.40678	0.188665	Lymphatic_capillary
Rasa1	0.00500421	0.110109	1.69138	0.322034	0.0939597	Lymphatic_capillary
Lars	0.00502213	0.110109	1.94004	0.305085	0.0850112	Lymphatic_capillary
Trappc6a	0.00515181	0.112271	1.25164	0.40678	0.170022	Lymphatic_capillary
Fscn1	0.00526039	0.114227	1.39187	0.389831	0.177479	Lymphatic_capillary
Flnb	0.0052711	0.114227	1.30722	0.40678	0.187174	Lymphatic_capillary
Galnt1	0.00541753	0.116486	1.42444	0.389831	0.175242	Lymphatic_capillary
Mecp2	0.00566405	0.120579	1.72014	0.322034	0.101417	Lymphatic_capillary
Gcc2	0.00588505	0.124735	1.73051	0.322034	0.103654	Lymphatic_capillary
Afdn	0.00593256	0.125466	0.987748	0.457627	0.197614	Lymphatic_capillary
Agfg1	0.00593256	0.125466	1.69111	0.338983	0.126025	Lymphatic_capillary
Ctdnep1	0.00595644	0.125696	1.60539	0.338983	0.124534	Lymphatic_capillary
Iigp1	0.00598041	0.125927	1.36463	0.372881	0.145414	Lymphatic_capillary
Dram2	0.00617222	0.128983	1.33233	0.372881	0.147651	Lymphatic_capillary
Wbp1l	0.0063	0.131369	1.82958	0.305085	0.0887397	Lymphatic_capillary
Asap2	0.00632837	0.131818	1.84223	0.305085	0.0894855	Lymphatic_capillary
Ift43	0.00634418	0.132005	1.19857	0.40678	0.170768	Lymphatic_capillary
Ube3a	0.006602	0.136343	1.27698	0.40678	0.182699	Lymphatic_capillary
Cpne3	0.00665469	0.137284	1.1791	0.423729	0.199851	Lymphatic_capillary
Creb3l2	0.00671108	0.138142	1.5928	0.338983	0.12528	Lymphatic_capillary
Wdfy3	0.00671774	0.138142	1.86925	0.305085	0.0939597	Lymphatic_capillary
Vps13c	0.00673442	0.138338	1.70876	0.322034	0.112603	Lymphatic_capillary
Gpbp1	0.0069926	0.142131	1.63495	0.322034	0.106637	Lymphatic_capillary
Trp53	0.00703417	0.142676	1.54764	0.338983	0.127517	Lymphatic_capillary
Smad4	0.00709694	0.143498	1.66452	0.338983	0.136465	Lymphatic_capillary
Pank2	0.00711797	0.143773	1.6705	0.305085	0.0857569	Lymphatic_capillary
Lasp1	0.00726678	0.146472	1.32332	0.389831	0.178971	Lymphatic_capillary
Ctnnd1	0.00732421	0.147322	1.27612	0.389831	0.174497	Lymphatic_capillary
Rgs3	0.0075284	0.15095	1.20971	0.372881	0.145414	Lymphatic_capillary
Pnrc2	0.00761001	0.151964	1.44036	0.355932	0.144668	Lymphatic_capillary
Tmem128	0.00772634	0.153969	1.3084	0.372881	0.152125	Lymphatic_capillary
Mfsd5	0.00840532	0.16395	1.55573	0.322034	0.10962	Lymphatic_capillary
Camta1	0.00877924	0.169873	1.42995	0.338983	0.123043	Lymphatic_capillary
Lmo2	0.00896308	0.172223	1.59997	0.305085	0.0924683	Lymphatic_capillary
Ankrd12	0.00901499	0.172613	1.34438	0.372881	0.170022	Lymphatic_capillary
Strn3	0.00901933	0.172613	1.35606	0.355932	0.145414	Lymphatic_capillary
Polr2a	0.00918999	0.175089	1.49092	0.338983	0.131245	Lymphatic_capillary
Naaa	0.00926527	0.175755	1.58669	0.322034	0.116331	Lymphatic_capillary
Vegfb	0.0093725	0.177444	1.12071	0.423729	0.198359	Lymphatic_capillary
Ttc3	0.00946722	0.179062	1.15648	0.40678	0.187919	Lymphatic_capillary
Mink1	0.0100203	0.186962	1.37071	0.338983	0.126025	Lymphatic_capillary
Gas7	0.0100968	0.188024	1.68623	0.305085	0.103654	Lymphatic_capillary
Rbck1	0.0104972	0.194546	1.46852	0.338983	0.139448	Lymphatic_capillary
Ranbp2	0.0106724	0.196939	1.73824	0.305085	0.1044	Lymphatic_capillary
Fmnl2	0.0107229	0.197403	1.51355	0.305085	0.0954512	Lymphatic_capillary
Ptprm	0.0108297	0.199179	1.45884	0.322034	0.112603	Lymphatic_capillary
F2r	0.0108809	0.19993	1.42859	0.338983	0.133482	Lymphatic_capillary
Zfp664	0.0111872	0.204201	1.57961	0.305085	0.101417	Lymphatic_capillary
Prxl2c	0.0112241	0.204487	1.21207	0.389831	0.188665	Lymphatic_capillary
Acadl	0.0114314	0.207287	1.29356	0.372881	0.165548	Lymphatic_capillary
Eea1	0.0115444	0.209141	1.21326	0.372881	0.163311	Lymphatic_capillary
Cdc42se2	0.0119953	0.215692	1.51287	0.322034	0.122297	Lymphatic_capillary
Atxn2l	0.0122151	0.218933	1.46678	0.338983	0.155108	Lymphatic_capillary
Ube2h	0.0124328	0.221703	1.24685	0.372881	0.177479	Lymphatic_capillary
Rbm5	0.0127244	0.225447	1.65412	0.305085	0.107383	Lymphatic_capillary
Ap2a2	0.0131732	0.232018	1.56976	0.322034	0.134228	Lymphatic_capillary
Oip5os1	0.013505	0.236245	1.22151	0.355932	0.149888	Lymphatic_capillary
Trnau1ap	0.0136987	0.239315	1.51989	0.305085	0.107383	Lymphatic_capillary
Otub1	0.0141907	0.246235	1.16167	0.355932	0.149142	Lymphatic_capillary
Hmgn3	0.0142427	0.246915	1.31524	0.355932	0.167785	Lymphatic_capillary
Celf1	0.0143013	0.247711	1.5434	0.305085	0.110365	Lymphatic_capillary
Zmynd8	0.0143406	0.248168	1.23203	0.338983	0.132737	Lymphatic_capillary
Itprid2	0.0146914	0.252996	1.3786	0.322034	0.123043	Lymphatic_capillary
Wbp4	0.0147316	0.253347	1.16427	0.372881	0.175242	Lymphatic_capillary
Snw1	0.0148123	0.254282	1.26976	0.355932	0.163311	Lymphatic_capillary
Socs2	0.0150225	0.257433	1.15173	0.372881	0.165548	Lymphatic_capillary
Sh3bp5	0.0153184	0.261577	1.09443	0.389831	0.187919	Lymphatic_capillary
Nt5c	0.0156053	0.265772	1.09546	0.372881	0.16704	Lymphatic_capillary
Dusp3	0.0157612	0.26784	1.24242	0.355932	0.163311	Lymphatic_capillary
Tmem131	0.015976	0.270654	1.32381	0.338983	0.144668	Lymphatic_capillary
Oxr1	0.0159977	0.270668	1.36151	0.338983	0.15138	Lymphatic_capillary
Mia3	0.0169444	0.281872	1.17574	0.372881	0.176734	Lymphatic_capillary
Srp72	0.0170052	0.282155	1.37118	0.322034	0.1305	Lymphatic_capillary
Ptbp3	0.0178287	0.294052	1.09435	0.389831	0.199105	Lymphatic_capillary
Bcl3	0.0182049	0.298473	1.44576	0.305085	0.116331	Lymphatic_capillary
Mrpl54	0.0183996	0.30078	0.964036	0.40678	0.199851	Lymphatic_capillary
Huwe1	0.0191547	0.310498	1.43778	0.322034	0.147651	Lymphatic_capillary
Stx4a	0.0191801	0.310512	1.09403	0.372881	0.178971	Lymphatic_capillary
Lamtor1	0.0192224	0.310936	1.11803	0.355932	0.158091	Lymphatic_capillary
Kpnb1	0.0194951	0.314559	1.13707	0.355932	0.163311	Lymphatic_capillary
Numa1	0.0197886	0.317873	1.30996	0.338983	0.160328	Lymphatic_capillary
Twf1	0.0203872	0.325421	1.33949	0.322034	0.142431	Lymphatic_capillary
Pcyox1	0.020405	0.325437	1.42096	0.305085	0.123043	Lymphatic_capillary
Plscr3	0.0204944	0.326593	1.05583	0.389831	0.197614	Lymphatic_capillary
Riok3	0.0205842	0.327483	1.22375	0.338983	0.15138	Lymphatic_capillary
Birc6	0.0208737	0.330458	1.11342	0.355932	0.16182	Lymphatic_capillary
Fndc3a	0.0214634	0.337581	1.39888	0.305085	0.121551	Lymphatic_capillary
Ubap2l	0.022706	0.351407	1.22019	0.355932	0.187174	Lymphatic_capillary
Mt2	0.0231804	0.355616	0.931844	0.389831	0.195377	Lymphatic_capillary
Ppp1r9b	0.023643	0.361566	1.19372	0.322034	0.1305	Lymphatic_capillary
Zc3h15	0.0243416	0.369327	0.997418	0.389831	0.196868	Lymphatic_capillary
Armcx3	0.0244041	0.369695	1.25057	0.322034	0.136465	Lymphatic_capillary
Tsc22d4	0.0244458	0.370037	1.16381	0.338983	0.154362	Lymphatic_capillary
Caprin1	0.0245295	0.370723	0.993003	0.389831	0.199105	Lymphatic_capillary
Hspb11	0.0246554	0.371755	1.23959	0.305085	0.118568	Lymphatic_capillary
Dynll2	0.0251007	0.376413	1.19836	0.355932	0.177479	Lymphatic_capillary
Aco2	0.0252292	0.377754	1.15365	0.322034	0.13572	Lymphatic_capillary
Dpysl2	0.025423	0.380361	1.0442	0.372881	0.191648	Lymphatic_capillary
Sema7a	0.0275022	0.405506	0.868156	0.338983	0.136465	Lymphatic_capillary
Rnf13	0.0281917	0.413011	1.01128	0.372881	0.178971	Lymphatic_capillary
Lsm5	0.0282627	0.413251	1.09011	0.338983	0.155108	Lymphatic_capillary
Cggbp1	0.0288237	0.418151	1.07675	0.355932	0.176734	Lymphatic_capillary
Dcaf8	0.0289202	0.418747	1.38925	0.305085	0.139448	Lymphatic_capillary
Sh3gl1	0.0295539	0.425057	1.09666	0.355932	0.179717	Lymphatic_capillary
Fundc1	0.0295539	0.425057	1.11927	0.322034	0.138702	Lymphatic_capillary
Peak1	0.029776	0.426981	1.15545	0.338983	0.166294	Lymphatic_capillary
Tnfaip3	0.0299001	0.428442	1.04672	0.355932	0.180462	Lymphatic_capillary
Mrpl21	0.0309083	0.440603	1.06044	0.338983	0.160328	Lymphatic_capillary
Arhgap31	0.0309595	0.441008	0.936918	0.372881	0.176734	Lymphatic_capillary
Arsa	0.0310749	0.441351	1.16993	0.305085	0.12528	Lymphatic_capillary
Ankrd17	0.0312681	0.442145	1.36745	0.305085	0.134974	Lymphatic_capillary
Mien1	0.0317228	0.447592	1.06229	0.338983	0.1566	Lymphatic_capillary
Rad23b	0.0326626	0.457701	0.974328	0.355932	0.171514	Lymphatic_capillary
Rtcb	0.0327163	0.457933	1.17888	0.322034	0.150634	Lymphatic_capillary
Anxa7	0.0330127	0.461414	0.861418	0.389831	0.198359	Lymphatic_capillary
Commd7	0.0342216	0.472502	1.03529	0.322034	0.137957	Lymphatic_capillary
Samm50	0.0351528	0.481235	1.02741	0.305085	0.124534	Lymphatic_capillary
Mrpl57	0.0352386	0.482067	1.09076	0.338983	0.170768	Lymphatic_capillary
Grpel1	0.0352672	0.482118	0.848697	0.389831	0.199105	Lymphatic_capillary
Frg1	0.0357856	0.487481	1.08587	0.305085	0.127517	Lymphatic_capillary
Usp9x	0.0358436	0.487584	1.25146	0.322034	0.1566	Lymphatic_capillary
Krit1	0.0364134	0.493945	1.07815	0.305085	0.128262	Lymphatic_capillary
Golim4	0.036605	0.496196	1.05517	0.338983	0.170768	Lymphatic_capillary
Prpf4b	0.0370505	0.500587	0.83321	0.389831	0.196868	Lymphatic_capillary
Yy1	0.03726	0.501907	1.04211	0.338983	0.170768	Lymphatic_capillary
Igf1r	0.0393479	0.523826	1.28064	0.305085	0.143922	Lymphatic_capillary
Copb1	0.039901	0.529214	0.833781	0.372881	0.186428	Lymphatic_capillary
Cmtm8	0.0399965	0.529906	0.959087	0.305085	0.122297	Lymphatic_capillary
Msl1	0.0400922	0.530446	1.13058	0.305085	0.13572	Lymphatic_capillary
Bptf	0.0407836	0.535561	1.02653	0.355932	0.197614	Lymphatic_capillary
Sav1	0.0422467	0.550506	1.07778	0.305085	0.13572	Lymphatic_capillary
Glod4	0.0426992	0.554316	0.995303	0.338983	0.167785	Lymphatic_capillary
2210016L21Rik	0.0429863	0.557668	1.10597	0.305085	0.137211	Lymphatic_capillary
Mrps18c	0.0435824	0.56351	1.20663	0.305085	0.143922	Lymphatic_capillary
Klhl5	0.0436853	0.564086	1.15738	0.305085	0.142431	Lymphatic_capillary
Dram1	0.0440297	0.567134	1.0015	0.322034	0.154362	Lymphatic_capillary
Elk3	0.044446	0.569483	0.91457	0.355932	0.179717	Lymphatic_capillary
Tfpi	0.0451473	0.576038	1.03077	0.322034	0.153617	Lymphatic_capillary
Eif4ebp2	0.0453595	0.577602	0.937228	0.355932	0.193885	Lymphatic_capillary
Phf20l1	0.0457151	0.580218	1.08249	0.322034	0.16182	Lymphatic_capillary
Ptpn1	0.0458222	0.581196	0.93989	0.322034	0.148397	Lymphatic_capillary
Smarca2	0.0458579	0.581268	0.91494	0.355932	0.187174	Lymphatic_capillary
Slc39a1	0.0462168	0.584284	1.23732	0.305085	0.152871	Lymphatic_capillary
Ywhag	0.0468322	0.588217	1.09324	0.322034	0.169277	Lymphatic_capillary
Cyfip1	0.0472891	0.590732	1.20394	0.305085	0.155108	Lymphatic_capillary
Hook3	0.0478608	0.595334	0.845407	0.355932	0.179717	Lymphatic_capillary
Eif3m	0.0481955	0.597191	0.885554	0.355932	0.188665	Lymphatic_capillary
Fcho2	0.0499751	0.61033	1.12829	0.305085	0.148397	Lymphatic_capillary
Cmtm5	4.87855e-08	0.000275082	33.5806	1	0	Glial cells
Scn7a	4.90015e-08	0.000275082	7.65675	1	0.105755	Glial cells
Pdgfa	7.14895e-08	0.000276378	6.27478	1	0.105755	Glial cells
Vwa1	2.20777e-07	0.000549395	5.25258	1	0.198561	Glial cells
Gfra3	9.1024e-07	0.00125049	33.2005	0.9	0	Glial cells
Plp1	9.24928e-07	0.00125049	11.0157	0.9	0.00431655	Glial cells
Mal	9.49285e-07	0.00125049	9.53612	0.9	0.0151079	Glial cells
Cd59a	1.52998e-06	0.00184841	5.97291	0.9	0.0748201	Glial cells
Kcna1	1.27388e-05	0.00746184	32.6762	0.8	0	Glial cells
Gpr37l1	1.27388e-05	0.00746184	32.961	0.8	0	Glial cells
Slitrk6	1.50173e-05	0.00841284	7.34547	0.8	0.023741	Glial cells
Plekhb1	1.52328e-05	0.00841284	7.69758	0.8	0.0158273	Glial cells
Fabp5	3.05829e-05	0.0144187	5.27077	0.8	0.0899281	Glial cells
Ccn2	3.25355e-05	0.0149741	5.46696	0.8	0.081295	Glial cells
S100b	0.000134006	0.0454446	32.0691	0.7	0	Glial cells
Kcna2	0.000137023	0.0456664	10.0233	0.7	0.0028777	Glial cells
Hand2os1	0.000148795	0.0479368	7.61096	0.7	0.0158273	Glial cells
Sema3b	0.000191869	0.0579506	6.08836	0.7	0.047482	Glial cells
Ptn	0.000215223	0.0630343	5.92291	0.7	0.0446043	Glial cells
Gpm6b	0.000463419	0.109243	4.2804	0.7	0.184173	Glial cells
Art3	0.000582932	0.131024	4.33848	0.7	0.0956835	Glial cells
Rasgef1c	0.00106259	0.21293	31.4642	0.6	0	Glial cells
Cdh19	0.00106851	0.21293	11.7657	0.6	0.000719424	Glial cells
L1cam	0.0011451	0.223583	8.01784	0.6	0.00647482	Glial cells
Fcgr2b	0.00116422	0.225044	7.65077	0.6	0.0107914	Glial cells
Ank3	0.00118364	0.226532	7.39197	0.6	0.0129496	Glial cells
Nrn1	0.00122337	0.230855	7.45488	0.6	0.0136691	Glial cells
Tst	0.0017542	0.305484	4.9858	0.6	0.0647482	Glial cells
Cnp	0.00177304	0.306007	5.26738	0.6	0.0669065	Glial cells
Rgs16	0.00246417	0.396937	4.65248	0.6	0.0683453	Glial cells
Abca8a	0.0032595	0.47373	4.1384	0.6	0.139568	Glial cells
Gulp1	0.00335155	0.483474	3.80174	0.6	0.133094	Glial cells
Tsc22d4	0.00392592	0.540229	3.40733	0.6	0.158993	Glial cells
Mrps17	0.00558819	0.67093	3.06651	0.6	0.178417	Glial cells
Gfra1	0.00637504	0.742303	30.8699	0.5	0	Glial cells
Sox10	0.00637504	0.742303	30.9993	0.5	0	Glial cells
Col20a1	0.00641307	0.742303	11.4533	0.5	0.000719424	Glial cells
Klk8	0.00697552	0.788519	6.98172	0.5	0.0100719	Glial cells
Chl1	0.00709152	0.791646	7.62739	0.5	0.0129496	Glial cells
Sostdc1	0.007167	0.791646	7.07271	0.5	0.0136691	Glial cells
Csmd1	0.00895875	0.931035	5.40062	0.5	0.0410072	Glial cells
Pcbp4	0.010771	1	4.67631	0.5	0.0553957	Glial cells
Cyp2j6	0.010942	1	4.51261	0.5	0.0625899	Glial cells
Ldhb	0.0110037	1	4.53405	0.5	0.0618705	Glial cells
Snx10	0.0121672	1	4.27176	0.5	0.0705036	Glial cells
Cadm3	0.0127184	1	4.13162	0.5	0.0676259	Glial cells
Tmod2	0.0169975	1	3.57464	0.5	0.107194	Glial cells
Dhrs1	0.0202329	1	3.42788	0.5	0.141007	Glial cells
Tgfb2	0.0212698	1	3.40078	0.5	0.132374	Glial cells
Fads1	0.0212919	1	3.40341	0.5	0.147482	Glial cells
Dohh	0.0237248	1	2.98469	0.5	0.143885	Glial cells
Col16a1	0.025711	1	2.88446	0.5	0.15036	Glial cells
Arl8a	0.0281194	1	2.94308	0.5	0.165468	Glial cells
Gfap	0.0290894	1	30.1979	0.4	0	Glial cells
Ptprz1	0.0290894	1	30.4295	0.4	0	Glial cells
Gm2115	0.0290894	1	30.5308	0.4	0	Glial cells
Stk32a	0.0290894	1	30.5401	0.4	0	Glial cells
Adam11	0.0299692	1	8.79655	0.4	0.00359712	Glial cells
Akap6	0.0301478	1	7.82035	0.4	0.00359712	Glial cells
Fam89a	0.0332631	1	5.96131	0.4	0.0158273	Glial cells
Retreg1	0.0335893	1	6.10209	0.4	0.0165468	Glial cells
Lgi4	0.0343833	1	5.68725	0.4	0.0194245	Glial cells
Megf9	0.0363685	1	5.29162	0.4	0.0266187	Glial cells
Itpk1	0.0380117	1	4.984	0.4	0.0316547	Glial cells
Specc1	0.0380117	1	4.98582	0.4	0.028777	Glial cells
Slc35a5	0.0395667	1	4.85974	0.4	0.0359712	Glial cells
Plce1	0.0401732	1	4.60806	0.4	0.0366906	Glial cells
Apod	0.0407875	1	4.64957	0.4	0.0359712	Glial cells
S100a4	0.0411754	1	4.51937	0.4	0.0381295	Glial cells
Tbc1d7	0.0423581	1	4.57118	0.4	0.0402878	Glial cells
Afap1l2	0.0457384	1	4.03481	0.4	0.0503597	Glial cells
Syt11	0.0463376	1	4.1985	0.4	0.0539568	Glial cells
Gpcpd1	0.0471178	1	4.16023	0.4	0.0561151	Glial cells
Efhd1	0.047644	1	3.88884	0.4	0.0467626	Glial cells
Thbs4	2.36861e-05	0.10834	11.1604	1	0.00143472	Fibroblast_Acta2+
Il13ra2	2.37928e-05	0.10834	9.54484	1	0.00860832	Fibroblast_Acta2+
Cilp	3.58283e-05	0.10834	6.72162	1	0.027977	Fibroblast_Acta2+
Grem1	3.64648e-05	0.10834	6.6963	1	0.0595409	Fibroblast_Acta2+
Parm1	4.65835e-05	0.10834	5.55471	1	0.0695839	Fibroblast_Acta2+
Cpxm1	4.9501e-05	0.10834	6.24406	1	0.142037	Fibroblast_Acta2+
Bst1	5.1245e-05	0.10834	5.47282	1	0.0502152	Fibroblast_Acta2+
Gfra2	6.03545e-05	0.10834	5.25125	1	0.0494978	Fibroblast_Acta2+
CR974586.4	6.71622e-05	0.10834	5.52461	1	0.0688666	Fibroblast_Acta2+
Csf2rb	7.40615e-05	0.10834	5.14916	1	0.0875179	Fibroblast_Acta2+
Ccl19	7.43761e-05	0.10834	7.13977	1	0.0961263	Fibroblast_Acta2+
Tnfsf13b	9.25976e-05	0.111869	4.88725	1	0.0868006	Fibroblast_Acta2+
Ccl21a	0.000125909	0.135212	7.21108	1	0.108321	Fibroblast_Acta2+
Atrnl1	0.000125909	0.135212	4.24597	1	0.124103	Fibroblast_Acta2+
Rnf19b	0.000181655	0.18481	3.86592	1	0.0667145	Fibroblast_Acta2+
Arhgap24	0.000195288	0.188746	4.07676	1	0.08967	Fibroblast_Acta2+
Ptgs2	0.000249967	0.226443	4.40449	1	0.15495	Fibroblast_Acta2+
Tmem150a	0.000271537	0.226443	3.44894	1	0.0760402	Fibroblast_Acta2+
Skil	0.000316294	0.226443	3.67649	1	0.112626	Fibroblast_Acta2+
Slco2a1	0.000341841	0.235993	3.96658	1	0.120516	Fibroblast_Acta2+
Spint2	0.000442186	0.275725	3.65457	1	0.12769	Fibroblast_Acta2+
Dclk1	0.000486219	0.284807	3.70722	1	0.138451	Fibroblast_Acta2+
Slc36a2	0.000545474	0.292723	6.55417	0.833333	0.017934	Fibroblast_Acta2+
Clec11a	0.000546499	0.292723	3.38433	1	0.152798	Fibroblast_Acta2+
Pthlh	0.000579184	0.292723	6.42391	0.833333	0.0193687	Fibroblast_Acta2+
Ehd1	0.000584624	0.292723	3.3879	1	0.145624	Fibroblast_Acta2+
Raph1	0.000591213	0.292723	3.33211	1	0.129125	Fibroblast_Acta2+
Bdkrb1	0.00061827	0.292723	6.01079	0.833333	0.025825	Fibroblast_Acta2+
Mmp3	0.000639315	0.292723	5.32432	0.833333	0.0186514	Fibroblast_Acta2+
Prkg2	0.000651292	0.292723	5.59681	0.833333	0.0229555	Fibroblast_Acta2+
Gpr176	0.000692313	0.292723	5.3445	0.833333	0.0294118	Fibroblast_Acta2+
Maff	0.000701318	0.292723	3.74153	1	0.172884	Fibroblast_Acta2+
Il33	0.000711742	0.292723	3.45574	1	0.180775	Fibroblast_Acta2+
Pkdcc	0.000752129	0.302889	3.19496	1	0.142755	Fibroblast_Acta2+
Slc15a3	0.000865733	0.333538	4.87353	0.833333	0.0408895	Fibroblast_Acta2+
Clip4	0.000875222	0.333538	4.72337	0.833333	0.0322812	Fibroblast_Acta2+
Fmod	0.000880003	0.333538	5.00091	0.833333	0.0416069	Fibroblast_Acta2+
Rnf150	0.000947812	0.345683	4.66593	0.833333	0.0566714	Fibroblast_Acta2+
Birc2	0.00104639	0.370404	3.06239	1	0.148494	Fibroblast_Acta2+
Slc22a3	0.00105392	0.370404	4.47659	0.833333	0.0401722	Fibroblast_Acta2+
Wsb1	0.00108841	0.375697	3.16853	1	0.173601	Fibroblast_Acta2+
Sphk1	0.0012068	0.409252	4.09072	0.833333	0.0444763	Fibroblast_Acta2+
Pitx2	0.00130442	0.421724	3.8761	0.833333	0.0401722	Fibroblast_Acta2+
Slc7a7	0.00130902	0.421724	4.05572	0.833333	0.0473458	Fibroblast_Acta2+
Pdzd2	0.00133933	0.424414	4.15387	0.833333	0.0581062	Fibroblast_Acta2+
Ccdc3	0.00148778	0.438309	4.16289	0.833333	0.0738881	Fibroblast_Acta2+
Galnt10	0.00151923	0.438309	3.94086	0.833333	0.0523673	Fibroblast_Acta2+
Pde4dip	0.00162572	0.452052	3.77832	0.833333	0.0602582	Fibroblast_Acta2+
Hmgn3	0.0016656	0.453464	2.68893	1	0.172166	Fibroblast_Acta2+
Ccl7	0.00196419	0.481116	3.92428	0.833333	0.0860832	Fibroblast_Acta2+
Stard5	0.0019709	0.481116	3.48158	0.833333	0.0631277	Fibroblast_Acta2+
S1pr3	0.00197427	0.481116	3.82125	0.833333	0.134146	Fibroblast_Acta2+
Shisa3	0.00203574	0.485812	3.78712	0.833333	0.0753228	Fibroblast_Acta2+
2510039O18Rik	0.0020883	0.486347	3.43886	0.833333	0.0631277	Fibroblast_Acta2+
Rab20	0.00286134	0.614553	3.41078	0.833333	0.12769	Fibroblast_Acta2+
Msc	0.00294278	0.625098	3.52629	0.833333	0.124103	Fibroblast_Acta2+
H2-Q6	0.0030866	0.641548	2.62184	1	0.194405	Fibroblast_Acta2+
Apbb1ip	0.00312739	0.642217	3.05261	0.833333	0.0789096	Fibroblast_Acta2+
Robo1	0.00323151	0.64397	3.25358	0.833333	0.0889527	Fibroblast_Acta2+
Nfkb2	0.00327939	0.646278	3.05432	0.833333	0.0882353	Fibroblast_Acta2+
Csrnp1	0.00334969	0.646278	2.45178	1	0.187948	Fibroblast_Acta2+
Tmtc2	0.00339916	0.646278	3.21102	0.833333	0.101148	Fibroblast_Acta2+
C2	0.0034381	0.646278	3.42165	0.833333	0.144907	Fibroblast_Acta2+
Daam1	0.00344369	0.646278	3.02187	0.833333	0.0911047	Fibroblast_Acta2+
Aff1	0.00356891	0.660377	2.82393	0.833333	0.0824964	Fibroblast_Acta2+
Zhx3	0.00360377	0.660377	3.06671	0.833333	0.0882353	Fibroblast_Acta2+
Tns3	0.00367442	0.663799	3.22489	0.833333	0.112626	Fibroblast_Acta2+
Tnip1	0.00386902	0.679893	2.99945	0.833333	0.101148	Fibroblast_Acta2+
Prr13	0.00406643	0.708144	2.19742	1	0.185796	Fibroblast_Acta2+
Sik1	0.00430711	0.736783	3.24248	0.833333	0.116212	Fibroblast_Acta2+
Erp44	0.00472216	0.778547	2.22669	1	0.195122	Fibroblast_Acta2+
Fas	0.00478971	0.778547	3.08845	0.833333	0.139885	Fibroblast_Acta2+
Trim8	0.00487347	0.778547	2.63047	0.833333	0.0961263	Fibroblast_Acta2+
Hmgcs2	0.00487347	0.778547	3.03708	0.833333	0.117647	Fibroblast_Acta2+
Plod2	0.00497416	0.78294	3	0.833333	0.195839	Fibroblast_Acta2+
Igfbp2	0.00498198	0.78294	8.81029	0.666667	0.00430416	Fibroblast_Acta2+
Tacr1	0.00509267	0.790003	7.41743	0.666667	0.0035868	Fibroblast_Acta2+
Dab1	0.00515691	0.791136	7.36303	0.666667	0.00502152	Fibroblast_Acta2+
Pla2g5	0.00520558	0.792313	7.2176	0.666667	0.00860832	Fibroblast_Acta2+
Nfasc	0.00535407	0.808548	6.62001	0.666667	0.0114778	Fibroblast_Acta2+
Trib1	0.00554937	0.831545	3.0158	0.833333	0.198709	Fibroblast_Acta2+
Sh2b2	0.00580477	0.863124	5.93684	0.666667	0.0172166	Fibroblast_Acta2+
Pcdh15	0.00600554	0.867898	5.41871	0.666667	0.0164993	Fibroblast_Acta2+
Palld	0.00602409	0.867898	2.86343	0.833333	0.175036	Fibroblast_Acta2+
Tagln	0.00606137	0.867898	3.33205	0.833333	0.150646	Fibroblast_Acta2+
Itgav	0.00627974	0.879619	2.63346	0.833333	0.119799	Fibroblast_Acta2+
Ifngr2	0.00644567	0.889963	2.7798	0.833333	0.146341	Fibroblast_Acta2+
Nfil3	0.00662565	0.901929	2.89866	0.833333	0.177905	Fibroblast_Acta2+
Igsf8	0.00682052	0.909246	2.61201	0.833333	0.128407	Fibroblast_Acta2+
Hivep1	0.00694624	0.919663	2.47798	0.833333	0.121234	Fibroblast_Acta2+
Cd14	0.00766406	0.99427	5.38601	0.666667	0.045911	Fibroblast_Acta2+
Dhx58os	0.00766406	0.99427	4.51906	0.666667	0.0265423	Fibroblast_Acta2+
Clptm1l	0.00795739	1	2.4006	0.833333	0.126973	Fibroblast_Acta2+
Wapl	0.00815036	1	2.24303	0.833333	0.119799	Fibroblast_Acta2+
Gm266	0.00821152	1	4.16831	0.666667	0.025825	Fibroblast_Acta2+
Prkdc	0.00828544	1	4.15078	0.666667	0.0272597	Fibroblast_Acta2+
Samd4	0.00853619	1	4.08158	0.666667	0.0294118	Fibroblast_Acta2+
Csmd1	0.00856164	1	4.46768	0.666667	0.0416069	Fibroblast_Acta2+
Nfkb1	0.00885916	1	2.61905	0.833333	0.175753	Fibroblast_Acta2+
Ptpn1	0.00904475	1	2.58294	0.833333	0.152798	Fibroblast_Acta2+
Ndnf	0.00913884	1	4.02392	0.666667	0.0351506	Fibroblast_Acta2+
Hspa13	0.00915235	1	2.32039	0.833333	0.125538	Fibroblast_Acta2+
Ube2f	0.00944027	1	2.28212	0.833333	0.129125	Fibroblast_Acta2+
Irf7	0.00949602	1	4.25021	0.666667	0.0954089	Fibroblast_Acta2+
Arhgef25	0.00960839	1	2.44354	0.833333	0.146341	Fibroblast_Acta2+
2310022B05Rik	0.00990905	1	2.5625	0.833333	0.144189	Fibroblast_Acta2+
Iah1	0.0100404	1	2.60026	0.833333	0.169297	Fibroblast_Acta2+
Arhgef6	0.0101289	1	3.75676	0.666667	0.0408895	Fibroblast_Acta2+
Mypop	0.0103079	1	3.65039	0.666667	0.0380201	Fibroblast_Acta2+
Ltbp2	0.0103682	1	4.06074	0.666667	0.0573888	Fibroblast_Acta2+
Flrt3	0.0105817	1	4.21257	0.666667	0.0631277	Fibroblast_Acta2+
Foxp2	0.0107054	1	3.77598	0.666667	0.0430416	Fibroblast_Acta2+
Mfhas1	0.0107366	1	3.58018	0.666667	0.0401722	Fibroblast_Acta2+
Smad5	0.0107366	1	2.47247	0.833333	0.144907	Fibroblast_Acta2+
B4galt5	0.0107991	1	3.62049	0.666667	0.0416069	Fibroblast_Acta2+
Tuba1c	0.0110684	1	2.44732	0.833333	0.159971	Fibroblast_Acta2+
Nrtn	0.0111487	1	3.38399	0.666667	0.0408895	Fibroblast_Acta2+
Synpo2	0.0113436	1	3.91069	0.666667	0.0681492	Fibroblast_Acta2+
Ltbp3	0.0114257	1	2.3544	0.833333	0.159971	Fibroblast_Acta2+
Grb2	0.0115915	1	2.3336	0.833333	0.161406	Fibroblast_Acta2+
Esyt2	0.0116417	1	2.26751	0.833333	0.157819	Fibroblast_Acta2+
Gulp1	0.0116752	1	2.12627	0.833333	0.133429	Fibroblast_Acta2+
Ppp1r12b	0.0124352	1	3.35493	0.666667	0.0523673	Fibroblast_Acta2+
Errfi1	0.0124352	1	2.40474	0.833333	0.186514	Fibroblast_Acta2+
Rnf181	0.01256	1	2.4068	0.833333	0.184362	Fibroblast_Acta2+
Ptk7	0.0129597	1	2.3931	0.833333	0.148494	Fibroblast_Acta2+
Lurap1l	0.0129781	1	3.33885	0.666667	0.0516499	Fibroblast_Acta2+
Pcgf5	0.0130892	1	3.37008	0.666667	0.0559541	Fibroblast_Acta2+
Zbp1	0.0130892	1	3.40781	0.666667	0.0552367	Fibroblast_Acta2+
Caap1	0.0131264	1	3.17672	0.666667	0.0487805	Fibroblast_Acta2+
Auts2	0.0131264	1	3.24402	0.666667	0.053802	Fibroblast_Acta2+
Cyp7b1	0.0131637	1	3.39921	0.666667	0.0566714	Fibroblast_Acta2+
Trappc9	0.0133139	1	3.3172	0.666667	0.0530846	Fibroblast_Acta2+
Ppp2r2d	0.0134085	1	2.04987	0.833333	0.139885	Fibroblast_Acta2+
Ahcy	0.0135037	1	3.35754	0.666667	0.0624103	Fibroblast_Acta2+
Galnt2	0.0137735	1	2.22377	0.833333	0.157819	Fibroblast_Acta2+
Ifi211	0.0137735	1	3.09122	0.666667	0.0530846	Fibroblast_Acta2+
Strn	0.014048	1	2.96763	0.666667	0.0530846	Fibroblast_Acta2+
Traf3	0.014247	1	3.08904	0.666667	0.0545194	Fibroblast_Acta2+
Shisa4	0.0142871	1	3.46551	0.666667	0.0738881	Fibroblast_Acta2+
Nek6	0.0144485	1	3.18513	0.666667	0.0588235	Fibroblast_Acta2+
Spsb1	0.0145299	1	3.55608	0.666667	0.0781923	Fibroblast_Acta2+
Myo10	0.0145502	1	1.94067	0.833333	0.151363	Fibroblast_Acta2+
Col6a4	0.0145707	1	3.20996	0.666667	0.0638451	Fibroblast_Acta2+
Cd74	0.0146116	1	3.97491	0.666667	0.116212	Fibroblast_Acta2+
Samd14	0.0146937	1	3.02127	0.666667	0.0559541	Fibroblast_Acta2+
Plekhg2	0.0147762	1	3.33596	0.666667	0.0674319	Fibroblast_Acta2+
Golph3	0.0148176	1	2.08145	0.833333	0.157819	Fibroblast_Acta2+
Daam2	0.0149007	1	3.09806	0.666667	0.0631277	Fibroblast_Acta2+
Cp	0.0151315	1	1.79592	0.833333	0.148494	Fibroblast_Acta2+
Adgrl2	0.0152374	1	3.19961	0.666667	0.061693	Fibroblast_Acta2+
Vegfa	0.0153226	1	1.93073	0.833333	0.153515	Fibroblast_Acta2+
Rnf139	0.0157112	1	2.90203	0.666667	0.0595409	Fibroblast_Acta2+
Stmn2	0.0158867	1	3.92446	0.666667	0.10043	Fibroblast_Acta2+
Snx14	0.0158867	1	2.97012	0.666667	0.061693	Fibroblast_Acta2+
2005-09-01	0.0159751	1	3.06787	0.666667	0.0638451	Fibroblast_Acta2+
Bach1	0.016198	1	3.29072	0.666667	0.0968436	Fibroblast_Acta2+
Zfp945	0.0163783	1	3.05258	0.666667	0.0631277	Fibroblast_Acta2+
Epdr1	0.0165603	1	2.85428	0.666667	0.0638451	Fibroblast_Acta2+
Clip3	0.0166061	1	3.22095	0.666667	0.0868006	Fibroblast_Acta2+
Sec23a	0.0166061	1	2.87586	0.666667	0.0638451	Fibroblast_Acta2+
Smurf2	0.0168366	1	2.73698	0.666667	0.061693	Fibroblast_Acta2+
Cyp2j6	0.0168831	1	2.80411	0.666667	0.0631277	Fibroblast_Acta2+
Etv6	0.01707	1	3.10673	0.666667	0.079627	Fibroblast_Acta2+
Limch1	0.017117	1	2.61513	0.666667	0.0631277	Fibroblast_Acta2+
Otub1	0.0176901	1	1.79155	0.833333	0.15495	Fibroblast_Acta2+
Fem1b	0.0176901	1	2.81232	0.666667	0.0667145	Fibroblast_Acta2+
Suclg2	0.0176901	1	3.19144	0.666667	0.107604	Fibroblast_Acta2+
Zswim8	0.0177386	1	2.92681	0.666667	0.071736	Fibroblast_Acta2+
Acta2	0.0181805	1	1.94426	0.833333	0.185079	Fibroblast_Acta2+
Rab21	0.0181805	1	2.14621	0.833333	0.190818	Fibroblast_Acta2+
Scube1	0.01828	1	2.29944	0.833333	0.177905	Fibroblast_Acta2+
Ebag9	0.0184301	1	2.67813	0.666667	0.0681492	Fibroblast_Acta2+
Cmtr1	0.0185813	1	2.74596	0.666667	0.0695839	Fibroblast_Acta2+
Mtmr6	0.018632	1	2.78011	0.666667	0.0703013	Fibroblast_Acta2+
Naa15	0.0187336	1	2.67291	0.666667	0.0681492	Fibroblast_Acta2+
Cgnl1	0.0187846	1	2.95311	0.666667	0.0731707	Fibroblast_Acta2+
Washc2	0.0188358	1	2.96119	0.666667	0.0731707	Fibroblast_Acta2+
Acot9	0.0190415	1	2.92913	0.666667	0.079627	Fibroblast_Acta2+
Actr2	0.0190415	1	2.07932	0.833333	0.193687	Fibroblast_Acta2+
Vwa5a	0.0190415	1	2.856	0.666667	0.0767575	Fibroblast_Acta2+
Zfc3h1	0.0199379	1	2.56604	0.666667	0.0731707	Fibroblast_Acta2+
Basp1	0.0199379	1	2.64238	0.666667	0.0738881	Fibroblast_Acta2+
Trp53inp2	0.0199918	1	2.88786	0.666667	0.0817791	Fibroblast_Acta2+
Ppp6r1	0.0201541	1	2.51199	0.666667	0.0724534	Fibroblast_Acta2+
Syngr2	0.0205926	1	1.82133	0.833333	0.170732	Fibroblast_Acta2+
Yy1	0.0210959	1	1.85151	0.833333	0.175036	Fibroblast_Acta2+
Myc	0.0210959	1	3.10338	0.666667	0.113343	Fibroblast_Acta2+
Gas1	0.0211525	1	2.57153	0.666667	0.0832138	Fibroblast_Acta2+
Dhx36	0.0211808	1	2.00675	0.833333	0.178623	Fibroblast_Acta2+
Sulf1	0.0215523	1	2.76307	0.666667	0.0889527	Fibroblast_Acta2+
Arl2bp	0.0215523	1	2.01403	0.833333	0.175036	Fibroblast_Acta2+
Lrrk1	0.0217256	1	2.75994	0.666667	0.0817791	Fibroblast_Acta2+
Iffo2	0.0217836	1	2.65182	0.666667	0.0810617	Fibroblast_Acta2+
Cct6a	0.0219293	1	1.82289	0.833333	0.167145	Fibroblast_Acta2+
Rad23b	0.0221937	1	1.94313	0.833333	0.176471	Fibroblast_Acta2+
Plat	0.0226105	1	2.40084	0.666667	0.0774749	Fibroblast_Acta2+
Jak2	0.0230952	1	2.47722	0.666667	0.0832138	Fibroblast_Acta2+
Gna13	0.0231258	1	1.90929	0.833333	0.181492	Fibroblast_Acta2+
Setd7	0.0232177	1	2.4495	0.666667	0.079627	Fibroblast_Acta2+
Rai14	0.0232177	1	2.77041	0.666667	0.0932568	Fibroblast_Acta2+
Cpne1	0.0233409	1	2.46004	0.666667	0.0839311	Fibroblast_Acta2+
Tead2	0.0234646	1	2.56487	0.666667	0.0839311	Fibroblast_Acta2+
Exoc3l4	0.0235888	1	2.54939	0.666667	0.0839311	Fibroblast_Acta2+
Tenm3	0.0239651	1	2.67499	0.666667	0.0954089	Fibroblast_Acta2+
Bace2	0.0241551	1	2.69309	0.666667	0.0925395	Fibroblast_Acta2+
Isca1	0.0245391	1	1.83782	0.833333	0.17934	Fibroblast_Acta2+
Il34	0.0246037	1	2.88063	0.666667	0.107604	Fibroblast_Acta2+
Alg1	0.0246683	1	2.39099	0.666667	0.0868006	Fibroblast_Acta2+
Ccdc80	0.0247007	1	1.8594	0.833333	0.1901	Fibroblast_Acta2+
Cct8	0.0247981	1	1.73718	0.833333	0.186514	Fibroblast_Acta2+
Mrpl50	0.0249939	1	2.51043	0.666667	0.0911047	Fibroblast_Acta2+
Tnfaip3	0.0253894	1	3.21283	0.666667	0.185796	Fibroblast_Acta2+
Man2b2	0.0253894	1	2.3493	0.666667	0.0860832	Fibroblast_Acta2+
Fam204a	0.0256561	1	2.35843	0.666667	0.0868006	Fibroblast_Acta2+
Pdgfa	0.0257232	1	2.70946	0.666667	0.109756	Fibroblast_Acta2+
Naxd	0.0261968	1	1.88703	0.833333	0.192253	Fibroblast_Acta2+
Dipk2a	0.026402	1	2.68051	0.666667	0.116212	Fibroblast_Acta2+
Lsm12	0.0267126	1	1.51106	0.833333	0.172884	Fibroblast_Acta2+
Txlna	0.0268864	1	2.45131	0.666667	0.0946915	Fibroblast_Acta2+
Ndrg1	0.0269213	1	1.8325	0.833333	0.1901	Fibroblast_Acta2+
Nfkbil1	0.0269563	1	2.33265	0.666667	0.0903874	Fibroblast_Acta2+
Ptp4a1.1	0.0270262	1	2.42417	0.666667	0.0954089	Fibroblast_Acta2+
Tmem173	0.0273077	1	2.5359	0.666667	0.0939742	Fibroblast_Acta2+
Synpo	0.0273785	1	2.14861	0.666667	0.0911047	Fibroblast_Acta2+
Pbx1	0.0279143	1	1.87531	0.833333	0.188666	Fibroblast_Acta2+
Irs2	0.0281674	1	2.42892	0.666667	0.0954089	Fibroblast_Acta2+
Mdk	0.0283129	1	2.76456	0.666667	0.129842	Fibroblast_Acta2+
Hnrnpc	0.0289758	1	1.76041	0.833333	0.193687	Fibroblast_Acta2+
Luc7l	0.0290503	1	2.28482	0.666667	0.097561	Fibroblast_Acta2+
Ugp2	0.0290503	1	1.65293	0.833333	0.183644	Fibroblast_Acta2+
Casp4	0.0291997	1	2.6137	0.666667	0.138451	Fibroblast_Acta2+
Dnase1l1	0.029652	1	2.08166	0.666667	0.0939742	Fibroblast_Acta2+
Flnb	0.0298041	1	1.8015	0.833333	0.193687	Fibroblast_Acta2+
Dhrs4	0.0298041	1	2.25217	0.666667	0.097561	Fibroblast_Acta2+
Rhobtb3	0.0301103	1	2.1448	0.666667	0.0961263	Fibroblast_Acta2+
Gm26917	0.0301103	1	1.88999	0.666667	0.107604	Fibroblast_Acta2+
Per1	0.0302644	1	2.49809	0.666667	0.10043	Fibroblast_Acta2+
Trio	0.0302644	1	2.36215	0.666667	0.0997131	Fibroblast_Acta2+
Podn	0.0304192	1	2.31545	0.666667	0.104017	Fibroblast_Acta2+
Extl3	0.0306527	1	2.27576	0.666667	0.101865	Fibroblast_Acta2+
Vmp1	0.0310452	1	2.56301	0.666667	0.12769	Fibroblast_Acta2+
Rrad	0.031442	1	2.26571	0.666667	0.113343	Fibroblast_Acta2+
Tmem43	0.031442	1	1.45743	0.833333	0.182209	Fibroblast_Acta2+
Ttyh3	0.0315219	1	2.08105	0.666667	0.0968436	Fibroblast_Acta2+
Itpr1	0.0317626	1	2.29192	0.666667	0.108321	Fibroblast_Acta2+
Dynll2	0.0322488	1	1.43806	0.833333	0.182209	Fibroblast_Acta2+
Atf5	0.0322488	1	2.50847	0.666667	0.134864	Fibroblast_Acta2+
Rhoq	0.0324122	1	2.25711	0.666667	0.115495	Fibroblast_Acta2+
Ipo7	0.0324942	1	2.38905	0.666667	0.111191	Fibroblast_Acta2+
Raf1	0.0325764	1	2.23754	0.666667	0.106169	Fibroblast_Acta2+
Atn1	0.0327413	1	2.35928	0.666667	0.11693	Fibroblast_Acta2+
Frmd6	0.0332402	1	2.5653	0.666667	0.134864	Fibroblast_Acta2+
Arfgap2	0.0332402	1	2.17268	0.666667	0.109039	Fibroblast_Acta2+
Brd3	0.033408	1	2.29377	0.666667	0.111908	Fibroblast_Acta2+
Vps13c	0.033661	1	2.5283	0.666667	0.119082	Fibroblast_Acta2+
Spns2	0.0345161	1	2.17149	0.666667	0.110473	Fibroblast_Acta2+
Rnd3	0.0346893	1	2.44031	0.666667	0.134864	Fibroblast_Acta2+
Nadk	0.0347762	1	2.22109	0.666667	0.108321	Fibroblast_Acta2+
Htr1f	0.0347762	1	9.42484	0.5	0.00143472	Fibroblast_Acta2+
Atf7ip	0.0348633	1	2.19263	0.666667	0.108321	Fibroblast_Acta2+
Arhgdib	0.035038	1	1.79363	0.666667	0.111191	Fibroblast_Acta2+
BC005624	0.0351696	1	1.70902	0.833333	0.198709	Fibroblast_Acta2+
Cdkn2c	0.0353897	1	1.95509	0.666667	0.104017	Fibroblast_Acta2+
Prelid3b	0.0353897	1	2.25521	0.666667	0.110473	Fibroblast_Acta2+
Atp2c1	0.0356555	1	2.24814	0.666667	0.117647	Fibroblast_Acta2+
Bcl9l	0.0359229	1	1.96199	0.666667	0.106169	Fibroblast_Acta2+
Hipk3	0.0360124	1	2.15209	0.666667	0.110473	Fibroblast_Acta2+
Sox4	0.0361022	1	2.34015	0.666667	0.133429	Fibroblast_Acta2+
6720468P15Rik	0.0364629	1	6.88811	0.5	0.00573888	Fibroblast_Acta2+
Ncoa3	0.0366445	1	2.19394	0.666667	0.115495	Fibroblast_Acta2+
Zyx	0.0366445	1	1.54021	0.833333	0.199426	Fibroblast_Acta2+
Mob1a	0.0367355	1	2.03337	0.666667	0.107604	Fibroblast_Acta2+
Fndc7	0.0371017	1	6.36422	0.5	0.00573888	Fibroblast_Acta2+
Scara3	0.0372859	1	2.10709	0.666667	0.112626	Fibroblast_Acta2+
A730020M07Rik	0.0373783	1	5.9341	0.5	0.00573888	Fibroblast_Acta2+
Qprt	0.0376567	1	6.15336	0.5	0.0071736	Fibroblast_Acta2+
Mthfd2l	0.0383132	1	2.2963	0.666667	0.128407	Fibroblast_Acta2+
Dsc2	0.0384552	1	5.9159	0.5	0.0121951	Fibroblast_Acta2+
Ago2	0.0388837	1	2.12527	0.666667	0.121951	Fibroblast_Acta2+
Zfp871	0.0392679	1	2.05644	0.666667	0.113343	Fibroblast_Acta2+
Ubr5	0.0393645	1	1.92215	0.666667	0.110473	Fibroblast_Acta2+
Ttc27	0.0398016	1	5.06442	0.5	0.0107604	Fibroblast_Acta2+
Relt	0.0398016	1	5.43776	0.5	0.0136298	Fibroblast_Acta2+
Akr7a5	0.0400462	1	1.94576	0.666667	0.11406	Fibroblast_Acta2+
Cdh11	0.0404402	1	2.5012	0.666667	0.155667	Fibroblast_Acta2+
Aida	0.0405392	1	1.82783	0.666667	0.111908	Fibroblast_Acta2+
BC037039	0.0405392	1	5.19467	0.5	0.0114778	Fibroblast_Acta2+
Ip6k1	0.0405392	1	2.06647	0.666667	0.115495	Fibroblast_Acta2+
Kank2	0.0409373	1	1.98224	0.666667	0.115495	Fibroblast_Acta2+
Chl1	0.0409373	1	4.67139	0.5	0.0143472	Fibroblast_Acta2+
Ccn4	0.0410874	1	5.04406	0.5	0.0121951	Fibroblast_Acta2+
Polr2a	0.0411376	1	2.18941	0.666667	0.137733	Fibroblast_Acta2+
Snrnp200	0.0413387	1	2.26416	0.666667	0.134864	Fibroblast_Acta2+
Kcnma1	0.0414395	1	5.21786	0.5	0.0157819	Fibroblast_Acta2+
Slc38a10	0.0417434	1	2.16806	0.666667	0.136298	Fibroblast_Acta2+
Mrc2	0.041947	1	1.97866	0.666667	0.121234	Fibroblast_Acta2+
Mrpl11	0.0420492	1	1.97988	0.666667	0.124821	Fibroblast_Acta2+
Gm16685	0.042254	1	4.92628	0.5	0.0200861	Fibroblast_Acta2+
Birc3	0.0426664	1	2.31443	0.666667	0.166428	Fibroblast_Acta2+
Lsm1	0.0430821	1	1.80554	0.666667	0.116212	Fibroblast_Acta2+
Pawr	0.0431865	1	2.01335	0.666667	0.121234	Fibroblast_Acta2+
Fat1	0.0432912	1	1.99684	0.666667	0.126973	Fibroblast_Acta2+
Smpdl3a	0.0432912	1	2.28554	0.666667	0.142755	Fibroblast_Acta2+
Rtn4rl2	0.0432912	1	4.49964	0.5	0.0172166	Fibroblast_Acta2+
Bcl3	0.0433961	1	2.0446	0.666667	0.121951	Fibroblast_Acta2+
Iigp1	0.0435012	1	2.34882	0.666667	0.152798	Fibroblast_Acta2+
Ankrd46	0.043712	1	1.98876	0.666667	0.124103	Fibroblast_Acta2+
Hdac9	0.0437649	1	4.62534	0.5	0.0193687	Fibroblast_Acta2+
Gstm5	0.0438178	1	2.22622	0.666667	0.14132	Fibroblast_Acta2+
Kctd12	0.0446715	1	2.34066	0.666667	0.177188	Fibroblast_Acta2+
Glt8d2	0.0447254	1	4.2579	0.5	0.0193687	Fibroblast_Acta2+
Papss1	0.0451037	1	1.71446	0.666667	0.117647	Fibroblast_Acta2+
Parp14	0.0452123	1	1.84512	0.666667	0.123386	Fibroblast_Acta2+
Arhgap5	0.0453211	1	1.99657	0.666667	0.128407	Fibroblast_Acta2+
Tor2a	0.0454301	1	2.14293	0.666667	0.134864	Fibroblast_Acta2+
Faf2	0.0454301	1	1.94926	0.666667	0.124103	Fibroblast_Acta2+
Trak1	0.0454301	1	1.73524	0.666667	0.119082	Fibroblast_Acta2+
Ppp1r15b	0.0454301	1	1.9097	0.666667	0.124821	Fibroblast_Acta2+
Mrps7	0.0456488	1	2.02362	0.666667	0.121951	Fibroblast_Acta2+
Kdm2a	0.0464212	1	1.84227	0.666667	0.12769	Fibroblast_Acta2+
Thbs2	0.0468676	1	2.34878	0.666667	0.167145	Fibroblast_Acta2+
Diablo	0.0469797	1	1.66339	0.666667	0.120516	Fibroblast_Acta2+
Stxbp6	0.0469797	1	2.08931	0.666667	0.131994	Fibroblast_Acta2+
Trpc4ap	0.0470921	1	2.15387	0.666667	0.143472	Fibroblast_Acta2+
Map3k8	0.0473175	1	2.1463	0.666667	0.157819	Fibroblast_Acta2+
Dbn1	0.0476573	1	2.09369	0.666667	0.14132	Fibroblast_Acta2+
Gpc1	0.0477711	1	1.98539	0.666667	0.129842	Fibroblast_Acta2+
Psd	0.047885	1	3.88191	0.5	0.0229555	Fibroblast_Acta2+
Ift80	0.0482283	1	4.03427	0.5	0.0243902	Fibroblast_Acta2+
Cacna1c	0.0483432	1	3.7287	0.5	0.0229555	Fibroblast_Acta2+
Phf11d	0.0484583	1	1.61468	0.666667	0.124103	Fibroblast_Acta2+
Dennd5a	0.048805	1	2.00386	0.666667	0.146341	Fibroblast_Acta2+
Sbno2	0.0490373	1	1.66767	0.666667	0.123386	Fibroblast_Acta2+
Mageh1	0.0498576	1	1.93295	0.666667	0.134146	Fibroblast_Acta2+
Col16a1	0.0498576	1	2.12601	0.666667	0.150646	Fibroblast_Acta2+

### Sheet: All.Lineages
names	pvals	pvals_adj	logfoldchanges	pts	pts_rest	celltype	lineage
Cd19	3.50892e-114	1.13046e-110	3.5017	0.857971	0.186344	eMBCs	B-PCs
Fcmr	7.44727e-109	1.79945e-105	3.92861	0.811594	0.157543	eMBCs	B-PCs
Cd72	1.87344e-98	2.78566e-95	3.41855	0.802899	0.179096	eMBCs	B-PCs
Bank1	1.96874e-78	1.11928e-75	3.46514	0.695652	0.122544	eMBCs	B-PCs
Fcrl5	1.05637e-73	4.9804e-71	6.79344	0.582609	0.0139233	eMBCs	B-PCs
Blk	2.89409e-71	1.19027e-68	3.15775	0.681159	0.138852	eMBCs	B-PCs
Cd38	1.32748e-61	3.66574e-59	3.27594	0.623188	0.109098	eMBCs	B-PCs
Nfatc1	1.18533e-60	3.18227e-58	2.83724	0.663768	0.175472	eMBCs	B-PCs
Arhgap24	1.12264e-54	2.43827e-52	4.1991	0.533333	0.0442495	eMBCs	B-PCs
Sh3bp5	6.62949e-45	1.11433e-42	2.30018	0.62029	0.188728	eMBCs	B-PCs
Siglecg	3.68855e-44	6.14652e-42	2.68732	0.562319	0.141903	eMBCs	B-PCs
Cd180	9.80534e-42	1.44685e-39	2.33999	0.582609	0.171371	eMBCs	B-PCs
Myo1e	3.16835e-37	4.19481e-35	2.46392	0.533333	0.143906	eMBCs	B-PCs
Pmf1	6.69752e-37	8.80701e-35	2.2778	0.553623	0.188537	eMBCs	B-PCs
Gpr18	1.64735e-31	1.91827e-29	2.13031	0.527536	0.171276	eMBCs	B-PCs
Cyb561a3	3.6747e-30	4.08229e-28	2.10131	0.507246	0.15144	eMBCs	B-PCs
Ncf1	3.85879e-30	4.26231e-28	2.00203	0.518841	0.154492	eMBCs	B-PCs
Lat2	3.69549e-27	3.58964e-25	2.00149	0.504348	0.191875	eMBCs	B-PCs
Gimap4	1.23949e-26	1.18611e-24	1.68223	0.542029	0.18148	eMBCs	B-PCs
Mki67	6.52172e-54	6.30325e-50	6.7408	0.977011	0.167815	GC.BC_DZ-pre-memory BC	B-PCs
Tmem131l	7.52204e-43	4.40609e-40	4.85946	0.896552	0.195737	GC.BC_DZ-pre-memory BC	B-PCs
Top2a	5.3207e-42	2.85692e-39	5.21492	0.896552	0.141754	GC.BC_DZ-pre-memory BC	B-PCs
Bach2	1.8445e-36	5.24325e-34	5.0277	0.83908	0.16949	GC.BC_DZ-pre-memory BC	B-PCs
Bcar3	7.91009e-36	2.06624e-33	5.101	0.816092	0.135238	GC.BC_DZ-pre-memory BC	B-PCs
Kif11	4.05865e-29	6.76325e-27	4.94952	0.735632	0.102941	GC.BC_DZ-pre-memory BC	B-PCs
Knl1	4.50921e-29	7.44983e-27	4.92769	0.735632	0.105361	GC.BC_DZ-pre-memory BC	B-PCs
Cenpf	1.4652e-28	2.3602e-26	5.32338	0.735632	0.104617	GC.BC_DZ-pre-memory BC	B-PCs
Pds5a	2.84705e-27	4.1692e-25	3.96548	0.747126	0.193876	GC.BC_DZ-pre-memory BC	B-PCs
Aspm	2.92727e-27	4.25444e-25	5.6964	0.701149	0.0763217	GC.BC_DZ-pre-memory BC	B-PCs
Myo1e	5.21832e-27	7.36279e-25	4.21002	0.735632	0.15162	GC.BC_DZ-pre-memory BC	B-PCs
Mtss1	4.53804e-26	5.92705e-24	4.10329	0.724138	0.160276	GC.BC_DZ-pre-memory BC	B-PCs
Cenpe	8.35004e-26	1.08326e-23	4.7781	0.701149	0.100894	GC.BC_DZ-pre-memory BC	B-PCs
Mtf2	2.36667e-25	2.99005e-23	4.24012	0.712644	0.156552	GC.BC_DZ-pre-memory BC	B-PCs
Helq	2.53852e-25	3.16578e-23	5.28071	0.678161	0.0759494	GC.BC_DZ-pre-memory BC	B-PCs
Ccna2	1.10252e-24	1.29949e-22	4.17884	0.701149	0.118206	GC.BC_DZ-pre-memory BC	B-PCs
Rev3l	1.8241e-24	2.11136e-22	4.13827	0.701149	0.152736	GC.BC_DZ-pre-memory BC	B-PCs
Srek1	4.75071e-24	5.2823e-22	3.72525	0.712644	0.187919	GC.BC_DZ-pre-memory BC	B-PCs
Slc30a5	4.75489e-24	5.2823e-22	3.98833	0.701149	0.172561	GC.BC_DZ-pre-memory BC	B-PCs
Ankrd17	1.3271e-23	1.44931e-21	3.70556	0.712644	0.19006	GC.BC_DZ-pre-memory BC	B-PCs
Hist1h1b	1.79821e-23	1.95278e-21	3.8592	0.724138	0.153946	GC.BC_DZ-pre-memory BC	B-PCs
Mybl1	6.69032e-23	6.99048e-21	5.20169	0.643678	0.0698064	GC.BC_DZ-pre-memory BC	B-PCs
Kcnq1ot1	7.52022e-23	7.81536e-21	4.7234	0.666667	0.13226	GC.BC_DZ-pre-memory BC	B-PCs
Nsd2	1.7139e-21	1.60018e-19	4.47319	0.643678	0.114669	GC.BC_DZ-pre-memory BC	B-PCs
Hmgcr	3.49794e-21	3.20451e-19	3.87563	0.666667	0.168373	GC.BC_DZ-pre-memory BC	B-PCs
2001-03-01	6.3937e-21	5.74839e-19	3.94104	0.655172	0.146966	GC.BC_DZ-pre-memory BC	B-PCs
Enpp1	3.39841e-20	2.84377e-18	4.54787	0.62069	0.107688	GC.BC_DZ-pre-memory BC	B-PCs
Setd2	6.85252e-20	5.54223e-18	3.63794	0.655172	0.179356	GC.BC_DZ-pre-memory BC	B-PCs
Cnot1	1.52313e-19	1.19684e-17	3.74729	0.643678	0.160555	GC.BC_DZ-pre-memory BC	B-PCs
Ncapd2	2.24168e-19	1.74023e-17	4.36085	0.609195	0.100149	GC.BC_DZ-pre-memory BC	B-PCs
Lrmp	2.50627e-19	1.93785e-17	3.34941	0.666667	0.181683	GC.BC_DZ-pre-memory BC	B-PCs
Parp8	3.53566e-19	2.72288e-17	4.20194	0.62069	0.131236	GC.BC_DZ-pre-memory BC	B-PCs
Cd180	5.14746e-19	3.93282e-17	3.63838	0.643678	0.180752	GC.BC_DZ-pre-memory BC	B-PCs
Cd22	5.25972e-19	4.00277e-17	4.0038	0.62069	0.115134	GC.BC_DZ-pre-memory BC	B-PCs
Nek2	6.33707e-19	4.78498e-17	4.55105	0.597701	0.0819993	GC.BC_DZ-pre-memory BC	B-PCs
Hmces	1.99754e-18	1.46259e-16	3.26843	0.678161	0.18373	GC.BC_DZ-pre-memory BC	B-PCs
Klhl6	2.69359e-18	1.92841e-16	3.1961	0.655172	0.190525	GC.BC_DZ-pre-memory BC	B-PCs
Lpp	1.00728e-17	6.95381e-16	3.96349	0.609195	0.153109	GC.BC_DZ-pre-memory BC	B-PCs
Dgkd	1.1875e-17	8.05419e-16	3.48958	0.632184	0.189036	GC.BC_DZ-pre-memory BC	B-PCs
4932438A13Rik	1.21004e-17	8.17833e-16	3.39484	0.632184	0.167349	GC.BC_DZ-pre-memory BC	B-PCs
Ppp1r16b	1.29247e-17	8.67318e-16	3.8065	0.609195	0.141474	GC.BC_DZ-pre-memory BC	B-PCs
Trim59	2.46152e-17	1.61292e-15	3.43028	0.62069	0.160182	GC.BC_DZ-pre-memory BC	B-PCs
Fchsd2	2.79107e-17	1.81654e-15	3.35545	0.632184	0.188384	GC.BC_DZ-pre-memory BC	B-PCs
Rock2	7.16619e-17	4.54172e-15	3.3151	0.62069	0.1922	GC.BC_DZ-pre-memory BC	B-PCs
Il17ra	8.43553e-17	5.31136e-15	3.71792	0.597701	0.143894	GC.BC_DZ-pre-memory BC	B-PCs
Cbx5	9.85579e-17	6.17619e-15	3.81727	0.586207	0.140171	GC.BC_DZ-pre-memory BC	B-PCs
Pag1	9.87295e-17	6.17619e-15	3.70888	0.597701	0.142219	GC.BC_DZ-pre-memory BC	B-PCs
Slc4a7	1.3022e-16	7.91557e-15	4.15804	0.574713	0.112156	GC.BC_DZ-pre-memory BC	B-PCs
Rps6kb1	1.44459e-16	8.7536e-15	3.34988	0.609195	0.186709	GC.BC_DZ-pre-memory BC	B-PCs
Sorl1	3.17292e-16	1.86421e-14	3.48624	0.597701	0.144267	GC.BC_DZ-pre-memory BC	B-PCs
Ythdf3	3.53486e-16	2.07057e-14	3.65033	0.586207	0.143243	GC.BC_DZ-pre-memory BC	B-PCs
Fam76b	5.07908e-16	2.9307e-14	3.35087	0.597701	0.164371	GC.BC_DZ-pre-memory BC	B-PCs
Epb41	6.6536e-16	3.79393e-14	3.5144	0.586207	0.140916	GC.BC_DZ-pre-memory BC	B-PCs
Ccnb1	6.69976e-16	3.80901e-14	3.75184	0.574713	0.103965	GC.BC_DZ-pre-memory BC	B-PCs
Cep57	8.15703e-16	4.61039e-14	3.31413	0.597701	0.174237	GC.BC_DZ-pre-memory BC	B-PCs
Incenp	8.35206e-16	4.69318e-14	3.61667	0.574713	0.12379	GC.BC_DZ-pre-memory BC	B-PCs
Hipk3	8.53968e-16	4.7847e-14	3.77167	0.574713	0.129002	GC.BC_DZ-pre-memory BC	B-PCs
Dtl	8.67275e-16	4.84521e-14	4.7955	0.54023	0.0794862	GC.BC_DZ-pre-memory BC	B-PCs
Rev1	1.33448e-15	7.41251e-14	3.87475	0.563218	0.12016	GC.BC_DZ-pre-memory BC	B-PCs
Polh	1.49291e-15	8.26875e-14	4.59746	0.54023	0.0813477	GC.BC_DZ-pre-memory BC	B-PCs
Kif23	2.10123e-15	1.14737e-13	3.70095	0.563218	0.113086	GC.BC_DZ-pre-memory BC	B-PCs
Pclaf	2.15076e-15	1.1711e-13	2.84999	0.655172	0.147245	GC.BC_DZ-pre-memory BC	B-PCs
Ncapg2	2.17746e-15	1.18231e-13	5.0087	0.528736	0.0682241	GC.BC_DZ-pre-memory BC	B-PCs
Brwd1	2.41683e-15	1.30132e-13	3.60133	0.574713	0.142964	GC.BC_DZ-pre-memory BC	B-PCs
Vps13b	4.73605e-15	2.48097e-13	3.94403	0.551724	0.113179	GC.BC_DZ-pre-memory BC	B-PCs
Sec24a	5.89191e-15	3.05337e-13	4.04104	0.551724	0.125372	GC.BC_DZ-pre-memory BC	B-PCs
Cd86	7.61078e-15	3.90229e-13	3.17734	0.586207	0.174423	GC.BC_DZ-pre-memory BC	B-PCs
Arhgap11a	8.88988e-15	4.53407e-13	4.43136	0.528736	0.0848846	GC.BC_DZ-pre-memory BC	B-PCs
Ubr5	9.43883e-15	4.77625e-13	3.61994	0.563218	0.147338	GC.BC_DZ-pre-memory BC	B-PCs
Nt5e	1.01412e-14	5.10493e-13	4.87901	0.517241	0.0639427	GC.BC_DZ-pre-memory BC	B-PCs
Ssh2	1.67759e-14	8.2724e-13	3.235	0.586207	0.169583	GC.BC_DZ-pre-memory BC	B-PCs
Smc2	1.72462e-14	8.48268e-13	3.41809	0.563218	0.141288	GC.BC_DZ-pre-memory BC	B-PCs
Cenpa	2.26511e-14	1.10011e-12	2.89461	0.609195	0.168001	GC.BC_DZ-pre-memory BC	B-PCs
Bcl7a	2.30202e-14	1.11524e-12	4.01758	0.528736	0.0924237	GC.BC_DZ-pre-memory BC	B-PCs
Cecr2	3.28673e-14	1.56484e-12	4.86111	0.505747	0.061895	GC.BC_DZ-pre-memory BC	B-PCs
Dnmt1	3.51969e-14	1.66754e-12	3.15148	0.574713	0.184568	GC.BC_DZ-pre-memory BC	B-PCs
Nsmaf	4.65271e-14	2.18824e-12	3.44531	0.551724	0.142405	GC.BC_DZ-pre-memory BC	B-PCs
Dennd1b	7.01691e-14	3.23716e-12	3.54044	0.551724	0.156087	GC.BC_DZ-pre-memory BC	B-PCs
Tpx2	9.40655e-14	4.29855e-12	3.50187	0.54023	0.114576	GC.BC_DZ-pre-memory BC	B-PCs
Ndc1	9.56242e-14	4.35947e-12	4.61795	0.505747	0.0787416	GC.BC_DZ-pre-memory BC	B-PCs
Mtmr3	1.19822e-13	5.39966e-12	3.74957	0.528736	0.11048	GC.BC_DZ-pre-memory BC	B-PCs
Usp6nl	1.40261e-13	6.27603e-12	4.37834	0.505747	0.0769732	GC.BC_DZ-pre-memory BC	B-PCs
Mprip	1.76492e-13	7.86079e-12	3.03914	0.574713	0.188012	GC.BC_DZ-pre-memory BC	B-PCs
Dck	1.77245e-13	7.87618e-12	3.2296	0.551724	0.156087	GC.BC_DZ-pre-memory BC	B-PCs
Rfx7	2.27623e-13	1.00456e-11	3.47213	0.54023	0.140916	GC.BC_DZ-pre-memory BC	B-PCs
Sik3	2.35594e-13	1.03501e-11	3.3764	0.54023	0.134401	GC.BC_DZ-pre-memory BC	B-PCs
Mcm6	2.75554e-13	1.20236e-11	3.09605	0.563218	0.180194	GC.BC_DZ-pre-memory BC	B-PCs
Ash1l	3.9542e-13	1.69855e-11	3.05118	0.563218	0.180287	GC.BC_DZ-pre-memory BC	B-PCs
Hist1h2bg	5.28002e-13	2.25304e-11	3.67594	0.528736	0.139147	GC.BC_DZ-pre-memory BC	B-PCs
Topbp1	5.46694e-13	2.32766e-11	3.54037	0.528736	0.140171	GC.BC_DZ-pre-memory BC	B-PCs
Usp24	6.21556e-13	2.61758e-11	3.26928	0.54023	0.143243	GC.BC_DZ-pre-memory BC	B-PCs
Dbf4	6.47155e-13	2.71946e-11	3.6662	0.517241	0.122208	GC.BC_DZ-pre-memory BC	B-PCs
Zbtb38	7.43856e-13	3.11903e-11	3.06933	0.551724	0.19006	GC.BC_DZ-pre-memory BC	B-PCs
Ppp4r3a	8.02514e-13	3.3577e-11	3.13184	0.551724	0.18522	GC.BC_DZ-pre-memory BC	B-PCs
Fmr1	8.27269e-13	3.45381e-11	3.67563	0.517241	0.122301	GC.BC_DZ-pre-memory BC	B-PCs
Plk1	8.40876e-13	3.49551e-11	3.51371	0.517241	0.10806	GC.BC_DZ-pre-memory BC	B-PCs
Snx30	1.00482e-12	4.14142e-11	3.67574	0.517241	0.125931	GC.BC_DZ-pre-memory BC	B-PCs
Mtmr14	1.09216e-12	4.49181e-11	3.29669	0.528736	0.15497	GC.BC_DZ-pre-memory BC	B-PCs
Ckap5	1.22389e-12	5.0229e-11	3.6342	0.517241	0.130957	GC.BC_DZ-pre-memory BC	B-PCs
Sesn3	1.33102e-12	5.45099e-11	2.97615	0.551724	0.168094	GC.BC_DZ-pre-memory BC	B-PCs
Gxylt1	1.69843e-12	6.89721e-11	3.5068	0.517241	0.126489	GC.BC_DZ-pre-memory BC	B-PCs
Kpna2	2.30861e-12	9.23921e-11	3.18644	0.54023	0.156832	GC.BC_DZ-pre-memory BC	B-PCs
Nup210	2.34296e-12	9.35731e-11	3.07833	0.54023	0.170979	GC.BC_DZ-pre-memory BC	B-PCs
C1galt1	2.64649e-12	1.05261e-10	2.98004	0.551724	0.189594	GC.BC_DZ-pre-memory BC	B-PCs
Hist1h2ae	2.67163e-12	1.06042e-10	2.89102	0.586207	0.18857	GC.BC_DZ-pre-memory BC	B-PCs
Nipa2	4.4247e-12	1.72438e-10	3.20377	0.528736	0.164557	GC.BC_DZ-pre-memory BC	B-PCs
Atp8a1	5.33893e-12	2.06817e-10	3.3571	0.517241	0.14408	GC.BC_DZ-pre-memory BC	B-PCs
Tgfbr1	9.99109e-12	3.80173e-10	3.42433	0.505747	0.12984	GC.BC_DZ-pre-memory BC	B-PCs
Atp13a3	1.3755e-11	5.15279e-10	3.38721	0.505747	0.14194	GC.BC_DZ-pre-memory BC	B-PCs
Gm43305	1.68207e-11	6.22882e-10	3.28529	0.517241	0.149851	GC.BC_DZ-pre-memory BC	B-PCs
Dmxl1	2.46188e-11	8.97891e-10	3.10011	0.517241	0.160834	GC.BC_DZ-pre-memory BC	B-PCs
Ep300	4.01478e-11	1.43714e-09	2.82488	0.528736	0.180566	GC.BC_DZ-pre-memory BC	B-PCs
Cks2	4.52228e-11	1.60914e-09	2.41099	0.586207	0.197133	GC.BC_DZ-pre-memory BC	B-PCs
Neil1	1.10331e-10	3.74159e-09	2.99708	0.505747	0.149386	GC.BC_DZ-pre-memory BC	B-PCs
Tcerg1	1.52425e-10	5.12414e-09	2.7	0.517241	0.194248	GC.BC_DZ-pre-memory BC	B-PCs
Sun2	1.73054e-10	5.78742e-09	2.73491	0.528736	0.199274	GC.BC_DZ-pre-memory BC	B-PCs
Pik3ap1	2.18401e-10	7.25375e-09	2.94146	0.505747	0.17554	GC.BC_DZ-pre-memory BC	B-PCs
Oga	2.25649e-10	7.48164e-09	2.72025	0.517241	0.18885	GC.BC_DZ-pre-memory BC	B-PCs
Zup1	2.53736e-10	8.35557e-09	2.87522	0.505747	0.17675	GC.BC_DZ-pre-memory BC	B-PCs
Crebbp	4.09988e-10	1.31646e-08	2.83062	0.505747	0.175726	GC.BC_DZ-pre-memory BC	B-PCs
Ube2c	4.11391e-10	1.31877e-08	2.52803	0.528736	0.133377	GC.BC_DZ-pre-memory BC	B-PCs
Far1	1.26163e-09	3.81647e-08	2.62326	0.505747	0.198902	GC.BC_DZ-pre-memory BC	B-PCs
Mef2b	1.52557e-09	4.55082e-08	2.38809	0.528736	0.158321	GC.BC_DZ-pre-memory BC	B-PCs
Hist1h2ae	1.91911e-243	1.85482e-239	6.04019	0.979263	0.158892	GC.BC_DZ.1	B-PCs
Top2a	2.37837e-222	6.5677e-219	4.90838	0.965438	0.113687	GC.BC_DZ.1	B-PCs
Pclaf	9.33883e-221	2.00577e-217	5.29555	0.960829	0.117534	GC.BC_DZ.1	B-PCs
Mki67	9.85274e-213	1.58711e-209	4.60511	0.970046	0.141098	GC.BC_DZ.1	B-PCs
Birc5	1.02514e-211	1.52431e-208	4.96453	0.949309	0.101856	GC.BC_DZ.1	B-PCs
Hmces	1.5065e-211	2.08005e-208	4.7184	0.956221	0.155622	GC.BC_DZ.1	B-PCs
Mef2b	1.89346e-209	2.44003e-206	4.76195	0.947005	0.128499	GC.BC_DZ.1	B-PCs
Hist1h2ao	8.14295e-209	9.25901e-206	5.12274	0.919355	0.0726171	GC.BC_DZ.1	B-PCs
Hist1h1b	1.46959e-208	1.57818e-205	4.80973	0.949309	0.125517	GC.BC_DZ.1	B-PCs
Stmn1	9.0152e-208	9.17178e-205	4.64009	0.9447	0.135808	GC.BC_DZ.1	B-PCs
Spc24	9.83345e-192	7.92002e-189	4.47897	0.898618	0.0923343	GC.BC_DZ.1	B-PCs
Cdca3	5.1936e-190	3.86124e-187	4.70594	0.889401	0.0905069	GC.BC_DZ.1	B-PCs
Cdca8	4.25955e-189	3.04952e-186	4.48984	0.907834	0.100125	GC.BC_DZ.1	B-PCs
Cks2	2.65195e-186	1.76766e-183	4.30807	0.926267	0.169953	GC.BC_DZ.1	B-PCs
Ccna2	6.37384e-185	4.10688e-182	4.44122	0.896313	0.0906031	GC.BC_DZ.1	B-PCs
Ube2c	2.22299e-183	1.34282e-180	4.90835	0.907834	0.104357	GC.BC_DZ.1	B-PCs
Hist1h2an	5.86582e-183	3.33489e-180	4.69479	0.875576	0.0817544	GC.BC_DZ.1	B-PCs
Hist1h2bj	6.02964e-180	3.15008e-177	4.45514	0.87788	0.0971434	GC.BC_DZ.1	B-PCs
Cks1b	2.44476e-178	1.21172e-175	3.85344	0.921659	0.177744	GC.BC_DZ.1	B-PCs
Cdk1	8.67748e-177	4.19339e-174	4.53719	0.866359	0.0848322	GC.BC_DZ.1	B-PCs
Smc2	1.25724e-175	5.78629e-173	4.10798	0.880184	0.113975	GC.BC_DZ.1	B-PCs
Incenp	2.24576e-173	9.86604e-171	4.18172	0.873272	0.0962778	GC.BC_DZ.1	B-PCs
Tpx2	2.09969e-172	8.82328e-170	4.21401	0.873272	0.0864673	GC.BC_DZ.1	B-PCs
Aicda	2.6656e-172	1.0963e-169	4.61641	0.854839	0.0617486	GC.BC_DZ.1	B-PCs
Cenpf	1.92022e-171	7.73288e-169	4.40169	0.870968	0.0779071	GC.BC_DZ.1	B-PCs
Lrmp	4.42609e-171	1.74605e-168	3.61164	0.921659	0.154852	GC.BC_DZ.1	B-PCs
Hist1h2ai	4.8392e-171	1.87083e-168	4.79351	0.83871	0.0657882	GC.BC_DZ.1	B-PCs
Asf1b	1.59547e-168	5.81895e-166	4.31161	0.847926	0.0850245	GC.BC_DZ.1	B-PCs
Nusap1	5.83889e-168	2.09011e-165	4.49064	0.843318	0.0780033	GC.BC_DZ.1	B-PCs
Hist1h2ab	1.82389e-166	6.41013e-164	5.0875	0.817972	0.050303	GC.BC_DZ.1	B-PCs
Aurkb	3.53123e-166	1.21891e-163	4.38056	0.83871	0.0831971	GC.BC_DZ.1	B-PCs
Kif11	2.03085e-165	6.76833e-163	4.31504	0.841014	0.0774262	GC.BC_DZ.1	B-PCs
Esco2	5.23291e-161	1.65823e-158	4.95427	0.804147	0.0549197	GC.BC_DZ.1	B-PCs
Ccnb2	1.81723e-160	5.66565e-158	4.2118	0.847926	0.0860825	GC.BC_DZ.1	B-PCs
Hist1h4d	2.97024e-160	8.99195e-158	3.62929	0.887097	0.187169	GC.BC_DZ.1	B-PCs
Hist1h1d	3.66005e-157	1.05595e-154	3.61875	0.884793	0.14937	GC.BC_DZ.1	B-PCs
Dck	2.03454e-156	5.69965e-154	3.72812	0.861751	0.129941	GC.BC_DZ.1	B-PCs
Bach2	3.17022e-155	8.51115e-153	3.46496	0.900922	0.144561	GC.BC_DZ.1	B-PCs
Pou2af1	2.49819e-154	6.43866e-152	3.51272	0.875576	0.189959	GC.BC_DZ.1	B-PCs
Kpna2	3.75864e-154	9.55981e-152	3.93373	0.847926	0.131192	GC.BC_DZ.1	B-PCs
Rrm1	2.70623e-151	6.45819e-149	3.75558	0.841014	0.123016	GC.BC_DZ.1	B-PCs
Cenpe	1.0114e-149	2.2733e-147	4.12243	0.81106	0.076272	GC.BC_DZ.1	B-PCs
Racgap1	6.64566e-149	1.47656e-146	3.99021	0.813364	0.0906992	GC.BC_DZ.1	B-PCs
Tacc3	2.90065e-146	6.22995e-144	3.98396	0.804147	0.0916611	GC.BC_DZ.1	B-PCs
Hpf1	7.63773e-145	1.60475e-142	3.32736	0.859447	0.179186	GC.BC_DZ.1	B-PCs
Cdc20	1.37919e-143	2.86664e-141	4.01667	0.806452	0.0801193	GC.BC_DZ.1	B-PCs
Hist1h2ac	2.60492e-143	5.35672e-141	3.91158	0.801843	0.0905069	GC.BC_DZ.1	B-PCs
Cep55	6.96609e-143	1.40265e-140	4.25713	0.78341	0.0738675	GC.BC_DZ.1	B-PCs
Tnfrsf13c	1.24425e-142	2.47952e-140	3.23886	0.884793	0.199288	GC.BC_DZ.1	B-PCs
Dnmt1	4.67766e-141	9.22644e-139	3.36543	0.85023	0.160046	GC.BC_DZ.1	B-PCs
Cenpa	8.24315e-141	1.6095e-138	3.48954	0.852535	0.143118	GC.BC_DZ.1	B-PCs
Kif23	6.15232e-140	1.17747e-137	3.82232	0.797235	0.0882947	GC.BC_DZ.1	B-PCs
Neil1	1.05181e-139	1.97393e-137	3.73194	0.813364	0.124651	GC.BC_DZ.1	B-PCs
Ncaph	2.99181e-139	5.56074e-137	4.46354	0.758065	0.0585746	GC.BC_DZ.1	B-PCs
Mcm7	6.54257e-139	1.20446e-136	3.60095	0.815668	0.11965	GC.BC_DZ.1	B-PCs
Knl1	1.98167e-137	3.51428e-135	3.9147	0.781106	0.0824276	GC.BC_DZ.1	B-PCs
H1fx	2.00901e-137	3.53039e-135	4.45633	0.778802	0.0816582	GC.BC_DZ.1	B-PCs
Nuggc	5.6563e-137	9.85012e-135	3.86697	0.781106	0.0906031	GC.BC_DZ.1	B-PCs
Hist1h3i	1.07549e-136	1.85618e-134	4.18303	0.769585	0.0789651	GC.BC_DZ.1	B-PCs
Trp53i11	4.46759e-136	7.64235e-134	3.04624	0.864055	0.180437	GC.BC_DZ.1	B-PCs
Cd19	7.56765e-135	1.26106e-132	3.00341	0.896313	0.178994	GC.BC_DZ.1	B-PCs
Gm10282	1.84372e-134	3.04608e-132	3.8517	0.776498	0.0886794	GC.BC_DZ.1	B-PCs
Hist1h2bb	2.02135e-134	3.31124e-132	4.63747	0.741935	0.0554006	GC.BC_DZ.1	B-PCs
Ezh2	2.09953e-134	3.41041e-132	3.32143	0.820276	0.149178	GC.BC_DZ.1	B-PCs
Prc1	2.24716e-134	3.6198e-132	4.00847	0.767281	0.0742522	GC.BC_DZ.1	B-PCs
Plk1	6.09104e-134	9.73056e-132	3.81156	0.78341	0.0832933	GC.BC_DZ.1	B-PCs
Smagp	1.21766e-133	1.9136e-131	3.13329	0.847926	0.157065	GC.BC_DZ.1	B-PCs
Hist1h2bg	2.39968e-133	3.74078e-131	3.71195	0.788018	0.115322	GC.BC_DZ.1	B-PCs
Hist1h1a	2.95406e-133	4.5319e-131	4.27847	0.758065	0.0670386	GC.BC_DZ.1	B-PCs
Dok3	3.98863e-133	6.07089e-131	3.09736	0.857143	0.191978	GC.BC_DZ.1	B-PCs
Cenpm	1.11855e-131	1.6632e-129	3.94006	0.760369	0.0828123	GC.BC_DZ.1	B-PCs
Vpreb3	2.05071e-129	2.93632e-127	3.28997	0.841014	0.186111	GC.BC_DZ.1	B-PCs
Klhl6	2.23794e-129	3.18048e-127	3.13953	0.845622	0.167067	GC.BC_DZ.1	B-PCs
Kif22	2.25414e-129	3.18048e-127	4.14665	0.74424	0.0664615	GC.BC_DZ.1	B-PCs
Cdkn3	4.54781e-129	6.37022e-127	4.01014	0.75576	0.0715591	GC.BC_DZ.1	B-PCs
Tk1	1.3632e-125	1.86884e-123	3.79125	0.753456	0.0856978	GC.BC_DZ.1	B-PCs
Rfc1	1.98599e-125	2.70346e-123	2.93721	0.845622	0.187843	GC.BC_DZ.1	B-PCs
Ckap2l	2.3131e-124	3.04165e-122	4.02493	0.732719	0.0649226	GC.BC_DZ.1	B-PCs
Cdc25b	6.62011e-124	8.6464e-122	3.83603	0.748848	0.0876214	GC.BC_DZ.1	B-PCs
Rrm2	2.11352e-123	2.7419e-121	3.99334	0.74424	0.0806964	GC.BC_DZ.1	B-PCs
Ccnb1	5.05821e-123	6.43257e-121	3.82333	0.751152	0.0808887	GC.BC_DZ.1	B-PCs
Hist1h2bk	3.13641e-122	3.96253e-120	4.81062	0.702765	0.0493412	GC.BC_DZ.1	B-PCs
Mcm5	1.53267e-121	1.91139e-119	3.54339	0.762673	0.10051	GC.BC_DZ.1	B-PCs
Ncapd2	3.78161e-119	4.5974e-117	3.87791	0.725806	0.0782918	GC.BC_DZ.1	B-PCs
Cenpw	3.89132e-119	4.7012e-117	3.37894	0.762673	0.110513	GC.BC_DZ.1	B-PCs
Rgs13	3.97731e-119	4.77524e-117	3.96688	0.730415	0.0737713	GC.BC_DZ.1	B-PCs
Cenps	1.37023e-118	1.62033e-116	3.79818	0.730415	0.0817544	GC.BC_DZ.1	B-PCs
Hist1h3b	1.37472e-118	1.62033e-116	4.61719	0.693548	0.0432817	GC.BC_DZ.1	B-PCs
Ect2	3.6624e-118	4.23917e-116	4.03776	0.714286	0.0663653	GC.BC_DZ.1	B-PCs
Dnajc9	3.96019e-118	4.55658e-116	2.79077	0.831797	0.171973	GC.BC_DZ.1	B-PCs
Fbxo5	1.49646e-117	1.71163e-115	4.52105	0.693548	0.0468404	GC.BC_DZ.1	B-PCs
Hist1h2bn	8.61951e-117	9.68692e-115	4.32827	0.700461	0.0575166	GC.BC_DZ.1	B-PCs
Hist1h2ag	1.76491e-116	1.97201e-114	4.33392	0.698157	0.0532846	GC.BC_DZ.1	B-PCs
Spib	1.14351e-114	1.23486e-112	2.99708	0.785714	0.126864	GC.BC_DZ.1	B-PCs
Ahcy	1.85792e-114	1.9952e-112	2.86104	0.81106	0.178898	GC.BC_DZ.1	B-PCs
Csrp2	5.5813e-113	5.92783e-111	3.176	0.758065	0.118784	GC.BC_DZ.1	B-PCs
Xrcc1	1.11126e-111	1.16743e-109	3.17784	0.753456	0.127537	GC.BC_DZ.1	B-PCs
Mtf2	6.23556e-111	6.44563e-109	3.01318	0.767281	0.135712	GC.BC_DZ.1	B-PCs
Mbd4	6.59149e-111	6.77732e-109	3.57314	0.714286	0.0851207	GC.BC_DZ.1	B-PCs
Cdkn2d	9.98986e-111	1.02171e-108	2.80785	0.808756	0.17053	GC.BC_DZ.1	B-PCs
Mtss1	4.46457e-110	4.54211e-108	2.91635	0.776498	0.139271	GC.BC_DZ.1	B-PCs
Bfsp2	1.0093e-109	1.01613e-107	3.92347	0.695853	0.0664615	GC.BC_DZ.1	B-PCs
Ncapg	1.20193e-109	1.2038e-107	4.11628	0.682028	0.0603059	GC.BC_DZ.1	B-PCs
Shcbp1	1.0435e-108	1.02912e-106	4.19157	0.675115	0.0568433	GC.BC_DZ.1	B-PCs
Gm4316	4.51213e-108	4.40502e-106	3.00889	0.75576	0.153794	GC.BC_DZ.1	B-PCs
Mad2l1	1.06945e-107	1.03115e-105	3.61973	0.698157	0.0802154	GC.BC_DZ.1	B-PCs
Hist1h3f	1.07223e-107	1.03115e-105	3.98558	0.686636	0.0722324	GC.BC_DZ.1	B-PCs
Gga2	1.94595e-107	1.86214e-105	2.78789	0.776498	0.143984	GC.BC_DZ.1	B-PCs
Hist1h4i	2.78702e-107	2.65385e-105	3.10612	0.748848	0.138694	GC.BC_DZ.1	B-PCs
Ppil1	4.80101e-105	4.54919e-103	2.92435	0.753456	0.138309	GC.BC_DZ.1	B-PCs
Dbf4	9.19142e-105	8.62476e-103	3.18703	0.71659	0.100702	GC.BC_DZ.1	B-PCs
Gmnn	5.03605e-104	4.68014e-102	3.04791	0.735023	0.124459	GC.BC_DZ.1	B-PCs
Mis18bp1	1.42044e-101	1.27116e-99	3.8827	0.663594	0.0617486	GC.BC_DZ.1	B-PCs
Hmmr	6.89732e-101	6.08791e-99	3.71271	0.672811	0.0681927	GC.BC_DZ.1	B-PCs
Fcrla	1.06357e-100	9.34491e-99	2.60006	0.797235	0.197076	GC.BC_DZ.1	B-PCs
Kifc1	4.93752e-100	4.24188e-98	3.91182	0.656682	0.058767	GC.BC_DZ.1	B-PCs
Lpxn	1.79365e-98	1.48804e-96	2.51728	0.790323	0.171203	GC.BC_DZ.1	B-PCs
Hist1h4h	2.47226e-98	2.03356e-96	3.14292	0.705069	0.113879	GC.BC_DZ.1	B-PCs
Hist1h2af	4.08057e-98	3.32816e-96	4.43671	0.631336	0.0383765	GC.BC_DZ.1	B-PCs
Nasp	2.29083e-97	1.85279e-95	2.76773	0.751152	0.149466	GC.BC_DZ.1	B-PCs
Spc25	2.96826e-97	2.39069e-95	4.18814	0.635945	0.0490526	GC.BC_DZ.1	B-PCs
Rfc5	1.93424e-96	1.55141e-94	3.18215	0.691244	0.107146	GC.BC_DZ.1	B-PCs
Bub1b	3.25474e-95	2.59976e-93	3.79547	0.645161	0.0643455	GC.BC_DZ.1	B-PCs
Trim59	4.60465e-95	3.63298e-93	2.66983	0.739631	0.139848	GC.BC_DZ.1	B-PCs
Tipin	5.59636e-95	4.39746e-93	2.84789	0.732719	0.1461	GC.BC_DZ.1	B-PCs
Mybl1	2.64721e-94	2.05504e-92	3.92661	0.635945	0.0509762	GC.BC_DZ.1	B-PCs
Ndc1	5.55193e-94	4.27565e-92	3.78961	0.638249	0.0589593	GC.BC_DZ.1	B-PCs
Smco4	6.13359e-94	4.70485e-92	2.53383	0.771889	0.186977	GC.BC_DZ.1	B-PCs
Cdca5	8.55285e-94	6.50892e-92	4.24919	0.624424	0.0507839	GC.BC_DZ.1	B-PCs
Ift22	1.16365e-93	8.78645e-92	2.93284	0.705069	0.133019	GC.BC_DZ.1	B-PCs
S1pr2	7.17585e-93	5.37633e-91	3.38173	0.658986	0.0793498	GC.BC_DZ.1	B-PCs
Ublcp1	1.18413e-92	8.83751e-91	2.746	0.718894	0.134366	GC.BC_DZ.1	B-PCs
Cdca2	1.9522e-92	1.44582e-90	3.91936	0.631336	0.0583822	GC.BC_DZ.1	B-PCs
Atp2a3	2.47179e-92	1.82366e-90	2.42425	0.778802	0.196499	GC.BC_DZ.1	B-PCs
Fcmr	4.35844e-92	3.20337e-90	2.26742	0.771889	0.153602	GC.BC_DZ.1	B-PCs
Fen1	4.09663e-91	2.94379e-89	2.87748	0.700461	0.130903	GC.BC_DZ.1	B-PCs
Psat1	6.80802e-91	4.87404e-89	3.07671	0.675115	0.100606	GC.BC_DZ.1	B-PCs
Ada	7.83748e-91	5.59035e-89	2.97384	0.686636	0.128883	GC.BC_DZ.1	B-PCs
Nek2	8.86043e-91	6.2737e-89	3.60888	0.638249	0.0630951	GC.BC_DZ.1	B-PCs
Tfdp1	1.84926e-90	1.29515e-88	2.8714	0.700461	0.131096	GC.BC_DZ.1	B-PCs
Ube2t	2.68616e-90	1.87449e-88	3.48062	0.642857	0.0787727	GC.BC_DZ.1	B-PCs
Eaf2	4.67213e-90	3.237e-88	2.38135	0.785714	0.19573	GC.BC_DZ.1	B-PCs
Mcm3	1.07311e-89	7.32977e-88	2.89736	0.702765	0.123882	GC.BC_DZ.1	B-PCs
Hist1h2bm	1.49638e-89	1.01136e-87	4.68461	0.599078	0.0351063	GC.BC_DZ.1	B-PCs
Clspn	2.8668e-89	1.92414e-87	4.05941	0.615207	0.0498221	GC.BC_DZ.1	B-PCs
Fas	5.28024e-89	3.53173e-87	2.47252	0.739631	0.160527	GC.BC_DZ.1	B-PCs
Ccdc34	1.93092e-88	1.28263e-86	2.96332	0.675115	0.106954	GC.BC_DZ.1	B-PCs
Fzr1	3.21352e-88	2.11284e-86	2.70763	0.709677	0.151294	GC.BC_DZ.1	B-PCs
Hist1h3c	5.92489e-88	3.85617e-86	4.53816	0.596774	0.0380879	GC.BC_DZ.1	B-PCs
Plekha2	6.88826e-88	4.43834e-86	2.36787	0.75576	0.192363	GC.BC_DZ.1	B-PCs
Rfc4	1.19987e-87	7.65464e-86	3.01797	0.670507	0.10705	GC.BC_DZ.1	B-PCs
Cdkn2aipnl	7.72574e-87	4.86445e-85	2.43442	0.739631	0.176686	GC.BC_DZ.1	B-PCs
Cpsf2	2.39671e-86	1.4993e-84	2.69931	0.698157	0.136289	GC.BC_DZ.1	B-PCs
Nrm	2.76533e-86	1.71877e-84	2.52427	0.721198	0.146773	GC.BC_DZ.1	B-PCs
Kif15	8.15326e-86	5.05136e-84	3.92269	0.605991	0.0567471	GC.BC_DZ.1	B-PCs
Ndc80	9.19094e-86	5.67607e-84	3.86212	0.608295	0.0590555	GC.BC_DZ.1	B-PCs
Pold1	1.79036e-85	1.09865e-83	2.69731	0.684332	0.115803	GC.BC_DZ.1	B-PCs
Cd180	2.74182e-85	1.67719e-83	2.46821	0.728111	0.161777	GC.BC_DZ.1	B-PCs
Hist1h3d	7.24282e-85	4.40263e-83	3.81904	0.610599	0.0623257	GC.BC_DZ.1	B-PCs
Rpa3	8.78471e-85	5.32315e-83	2.36382	0.751152	0.196499	GC.BC_DZ.1	B-PCs
Cbx5	1.54131e-84	9.31048e-83	2.73203	0.679724	0.121381	GC.BC_DZ.1	B-PCs
Usp1	1.64917e-84	9.93095e-83	2.42496	0.730415	0.169087	GC.BC_DZ.1	B-PCs
Cep57	2.89615e-84	1.72786e-82	2.52699	0.711982	0.155333	GC.BC_DZ.1	B-PCs
Nsd2	5.18756e-84	3.0854e-82	2.99769	0.64977	0.0967587	GC.BC_DZ.1	B-PCs
Phf6	2.96615e-83	1.72179e-81	2.45441	0.718894	0.162643	GC.BC_DZ.1	B-PCs
Ckap5	9.81628e-83	5.59731e-81	2.82352	0.663594	0.111955	GC.BC_DZ.1	B-PCs
Hist2h3b	3.08372e-82	1.74805e-80	3.40246	0.617512	0.0714629	GC.BC_DZ.1	B-PCs
Lyl1	3.45839e-82	1.9547e-80	2.88514	0.654378	0.1083	GC.BC_DZ.1	B-PCs
Apobec1	5.05695e-82	2.84988e-80	2.31172	0.732719	0.16726	GC.BC_DZ.1	B-PCs
Lsm2	2.04039e-81	1.1301e-79	2.34474	0.735023	0.184188	GC.BC_DZ.1	B-PCs
Rassf6	2.42699e-81	1.34039e-79	3.97462	0.585253	0.0427046	GC.BC_DZ.1	B-PCs
Orc6	2.52961e-81	1.39309e-79	2.9216	0.647465	0.0997403	GC.BC_DZ.1	B-PCs
Lpin2	2.83426e-81	1.55643e-79	2.31104	0.735023	0.18842	GC.BC_DZ.1	B-PCs
Uap1	4.84494e-81	2.65305e-79	2.31832	0.730415	0.183514	GC.BC_DZ.1	B-PCs
Ell3	1.05309e-80	5.75036e-79	3.71675	0.59447	0.0560739	GC.BC_DZ.1	B-PCs
Hmgb3	4.08213e-80	2.21651e-78	3.27827	0.615207	0.0797345	GC.BC_DZ.1	B-PCs
Mtmr14	5.36825e-80	2.90668e-78	2.61638	0.677419	0.136289	GC.BC_DZ.1	B-PCs
Pou2f2	9.0493e-80	4.88611e-78	2.2342	0.751152	0.199	GC.BC_DZ.1	B-PCs
Lig1	2.74818e-79	1.46343e-77	3.30116	0.612903	0.0804078	GC.BC_DZ.1	B-PCs
Neil3	3.32714e-79	1.76202e-77	4.52346	0.564516	0.034433	GC.BC_DZ.1	B-PCs
Bcl6	3.93574e-79	2.07863e-77	2.71861	0.658986	0.117726	GC.BC_DZ.1	B-PCs
Sgo2a	4.91787e-79	2.59026e-77	3.90483	0.580645	0.051361	GC.BC_DZ.1	B-PCs
Brd8	7.20405e-79	3.78408e-77	2.52729	0.679724	0.138694	GC.BC_DZ.1	B-PCs
Hist1h4n	1.83318e-78	9.6031e-77	2.55121	0.68894	0.154179	GC.BC_DZ.1	B-PCs
Nxt1	2.18311e-78	1.14053e-76	2.41388	0.68894	0.155526	GC.BC_DZ.1	B-PCs
Tmem131l	7.53932e-78	3.89666e-76	2.23128	0.725806	0.179475	GC.BC_DZ.1	B-PCs
Nup62	7.59484e-78	3.91489e-76	2.68754	0.652074	0.118111	GC.BC_DZ.1	B-PCs
Syvn1	1.6538e-77	8.39054e-76	2.30434	0.711982	0.184188	GC.BC_DZ.1	B-PCs
Scimp	3.92888e-77	1.97774e-75	2.60286	0.670507	0.144272	GC.BC_DZ.1	B-PCs
Bcar3	3.07757e-76	1.52147e-74	2.61268	0.652074	0.119361	GC.BC_DZ.1	B-PCs
Pax5	3.23424e-76	1.59484e-74	2.93518	0.619816	0.0863711	GC.BC_DZ.1	B-PCs
Emid1	5.74415e-76	2.81813e-74	2.58875	0.640553	0.0964701	GC.BC_DZ.1	B-PCs
Fh1	2.82101e-75	1.35985e-73	2.16543	0.730415	0.195249	GC.BC_DZ.1	B-PCs
Strbp	4.04814e-75	1.94653e-73	2.29979	0.691244	0.165721	GC.BC_DZ.1	B-PCs
Fcho1	2.41182e-74	1.13432e-72	2.58011	0.64977	0.126383	GC.BC_DZ.1	B-PCs
Cd22	2.63217e-74	1.23495e-72	2.67325	0.631336	0.0978167	GC.BC_DZ.1	B-PCs
Nmral1	3.40006e-74	1.58751e-72	2.95535	0.619816	0.121958	GC.BC_DZ.1	B-PCs
Ppp1r35	1.90643e-73	8.81609e-72	2.11908	0.721198	0.195922	GC.BC_DZ.1	B-PCs
Siglecg	2.7339e-73	1.26125e-71	2.39324	0.665899	0.133981	GC.BC_DZ.1	B-PCs
Ska1	5.88497e-73	2.70205e-71	4.02978	0.552995	0.0478984	GC.BC_DZ.1	B-PCs
Kif4	7.6085e-73	3.46052e-71	3.97301	0.552995	0.0451092	GC.BC_DZ.1	B-PCs
Rangap1	2.68642e-72	1.20764e-70	2.69771	0.626728	0.112821	GC.BC_DZ.1	B-PCs
Rad51	3.0494e-72	1.36446e-70	3.65073	0.564516	0.0594402	GC.BC_DZ.1	B-PCs
Polh	1.0332e-71	4.60178e-70	3.39884	0.571429	0.0647302	GC.BC_DZ.1	B-PCs
Hjurp	1.69684e-71	7.54022e-70	2.7868	0.617512	0.108685	GC.BC_DZ.1	B-PCs
Aspm	1.7141e-71	7.59942e-70	3.33103	0.571429	0.0608829	GC.BC_DZ.1	B-PCs
Dynlt1a	6.02854e-71	2.66054e-69	2.66243	0.619816	0.111859	GC.BC_DZ.1	B-PCs
Bcl7a	6.11095e-71	2.69076e-69	3.00361	0.587558	0.0754064	GC.BC_DZ.1	B-PCs
Blk	7.36696e-71	3.23644e-69	2.22162	0.665899	0.134847	GC.BC_DZ.1	B-PCs
Plk4	9.20368e-71	4.02505e-69	3.36135	0.569124	0.0702126	GC.BC_DZ.1	B-PCs
Parp8	1.28627e-70	5.59989e-69	2.56917	0.631336	0.114456	GC.BC_DZ.1	B-PCs
Snrnp25	1.33103e-70	5.78174e-69	2.29492	0.672811	0.160431	GC.BC_DZ.1	B-PCs
Plcg2	1.97658e-70	8.56666e-69	2.19774	0.686636	0.186496	GC.BC_DZ.1	B-PCs
Egln2	2.55872e-70	1.10649e-68	2.15917	0.682028	0.167933	GC.BC_DZ.1	B-PCs
Odf2	4.53533e-70	1.95687e-68	2.69943	0.612903	0.105511	GC.BC_DZ.1	B-PCs
Rhno1	5.26724e-70	2.26761e-68	2.83836	0.601382	0.0997403	GC.BC_DZ.1	B-PCs
Sgo1	1.23048e-69	5.27386e-68	3.94604	0.541475	0.0470328	GC.BC_DZ.1	B-PCs
Dtymk	1.26929e-69	5.42816e-68	2.14591	0.705069	0.188804	GC.BC_DZ.1	B-PCs
Cxcr4	5.60842e-69	2.37223e-67	2.36448	0.640553	0.126479	GC.BC_DZ.1	B-PCs
Hist1h4c	7.94084e-69	3.35145e-67	2.52211	0.635945	0.136001	GC.BC_DZ.1	B-PCs
Uhrf1	9.96193e-69	4.1953e-67	3.20028	0.571429	0.0718476	GC.BC_DZ.1	B-PCs
Aurka	1.19636e-68	5.01641e-67	3.548	0.552995	0.0579975	GC.BC_DZ.1	B-PCs
Pitpnc1	1.37397e-68	5.74868e-67	2.18591	0.658986	0.138117	GC.BC_DZ.1	B-PCs
Sipa1	2.35231e-68	9.77852e-67	2.04413	0.705069	0.187266	GC.BC_DZ.1	B-PCs
Topbp1	2.55571e-68	1.06013e-66	2.59695	0.62212	0.123305	GC.BC_DZ.1	B-PCs
Vrk1	4.43838e-68	1.82929e-66	2.11492	0.686636	0.176782	GC.BC_DZ.1	B-PCs
Srsf1	4.51692e-68	1.8577e-66	2.07128	0.700461	0.185053	GC.BC_DZ.1	B-PCs
Hells	7.00468e-68	2.87474e-66	2.81076	0.596774	0.0949312	GC.BC_DZ.1	B-PCs
Mxd3	1.57369e-67	6.43116e-66	4.8206	0.513825	0.0251996	GC.BC_DZ.1	B-PCs
Rfc3	1.7227e-67	7.02527e-66	3.12883	0.56682	0.0756949	GC.BC_DZ.1	B-PCs
9430038I01Rik	2.18647e-67	8.8978e-66	2.73893	0.596774	0.104165	GC.BC_DZ.1	B-PCs
Ccm2	2.41852e-67	9.82144e-66	1.96121	0.711982	0.196884	GC.BC_DZ.1	B-PCs
Rad51ap1	2.54602e-67	1.03175e-65	4.11364	0.52765	0.0417428	GC.BC_DZ.1	B-PCs
Pola1	5.05019e-67	2.038e-65	3.32691	0.5553	0.0680966	GC.BC_DZ.1	B-PCs
Supt16	5.80831e-67	2.33905e-65	2.09794	0.695853	0.190151	GC.BC_DZ.1	B-PCs
Dhfr	1.50635e-66	6.00366e-65	3.37918	0.552995	0.0683851	GC.BC_DZ.1	B-PCs
Smarcc1	1.74219e-66	6.92931e-65	2.21946	0.658986	0.160816	GC.BC_DZ.1	B-PCs
Lat2	4.52205e-66	1.7839e-64	2.15445	0.672811	0.182168	GC.BC_DZ.1	B-PCs
Bzw2	4.769e-66	1.87749e-64	2.07535	0.691244	0.173608	GC.BC_DZ.1	B-PCs
Stap1	6.49646e-66	2.55237e-64	1.97429	0.695853	0.176878	GC.BC_DZ.1	B-PCs
Mcm6	3.97786e-65	1.55024e-63	2.34752	0.654378	0.163605	GC.BC_DZ.1	B-PCs
Ncaph2	7.66362e-65	2.98064e-63	2.08936	0.668203	0.175724	GC.BC_DZ.1	B-PCs
Arhgap11a	1.60992e-64	6.19916e-63	3.19835	0.548387	0.0692507	GC.BC_DZ.1	B-PCs
Hist2h2ac	1.94176e-64	7.46206e-63	3.51633	0.536866	0.0568433	GC.BC_DZ.1	B-PCs
Fam76b	7.36496e-64	2.80798e-62	2.18257	0.642857	0.148023	GC.BC_DZ.1	B-PCs
Gcsam	2.69118e-63	1.01603e-61	3.13968	0.559908	0.0833894	GC.BC_DZ.1	B-PCs
Cit	7.05354e-63	2.64748e-61	3.96082	0.511521	0.0403001	GC.BC_DZ.1	B-PCs
Rpa1	9.79931e-63	3.67094e-61	2.17959	0.642857	0.15264	GC.BC_DZ.1	B-PCs
Pik3ap1	1.33223e-62	4.95232e-61	2.0105	0.658986	0.158123	GC.BC_DZ.1	B-PCs
Dusp2	1.39965e-62	5.19293e-61	1.96922	0.695853	0.193133	GC.BC_DZ.1	B-PCs
Ddx19a	1.6648e-62	6.16486e-61	2.57715	0.589862	0.11561	GC.BC_DZ.1	B-PCs
Ilf2	3.64463e-62	1.33937e-60	1.98076	0.665899	0.167548	GC.BC_DZ.1	B-PCs
Tyms	3.86712e-62	1.41843e-60	2.76573	0.571429	0.094835	GC.BC_DZ.1	B-PCs
Rasgrp3	4.33082e-62	1.58551e-60	2.36327	0.599078	0.121477	GC.BC_DZ.1	B-PCs
Eed	1.84307e-61	6.67162e-60	2.00524	0.668203	0.183418	GC.BC_DZ.1	B-PCs
Ruvbl2	2.44436e-61	8.83169e-60	2.28773	0.617512	0.135135	GC.BC_DZ.1	B-PCs
Sh3bp5	3.46222e-61	1.24627e-59	1.7984	0.698157	0.181783	GC.BC_DZ.1	B-PCs
Asf1a	4.26799e-61	1.53062e-59	2.23644	0.619816	0.141675	GC.BC_DZ.1	B-PCs
Cerk	4.49285e-61	1.60827e-59	2.00236	0.668203	0.188997	GC.BC_DZ.1	B-PCs
Taf9	5.65775e-61	2.02152e-59	3.31131	0.52765	0.0617486	GC.BC_DZ.1	B-PCs
Nuf2	5.83715e-61	2.08177e-59	3.86554	0.506912	0.0445321	GC.BC_DZ.1	B-PCs
Hist2h2bb	7.90639e-61	2.80938e-59	3.78105	0.506912	0.0409734	GC.BC_DZ.1	B-PCs
B9d2	8.57993e-61	3.03755e-59	2.04516	0.652074	0.169568	GC.BC_DZ.1	B-PCs
Hat1	9.10112e-61	3.21617e-59	2.14035	0.647465	0.166683	GC.BC_DZ.1	B-PCs
Cdca4	1.53575e-60	5.40729e-59	2.38284	0.59447	0.119361	GC.BC_DZ.1	B-PCs
Fxn	2.20544e-60	7.75112e-59	2.48045	0.580645	0.115514	GC.BC_DZ.1	B-PCs
Pmf1	3.00444e-60	1.0521e-58	1.93921	0.663594	0.180821	GC.BC_DZ.1	B-PCs
Pbdc1	1.21455e-59	4.18488e-58	1.92823	0.672811	0.197557	GC.BC_DZ.1	B-PCs
Myo1e	2.10979e-59	7.25664e-58	2.07764	0.62212	0.136866	GC.BC_DZ.1	B-PCs
Reep4	2.987e-58	9.98941e-57	2.58488	0.569124	0.109839	GC.BC_DZ.1	B-PCs
Nelfe	4.17721e-58	1.38738e-56	2.13513	0.629032	0.168318	GC.BC_DZ.1	B-PCs
Poc1a	7.75855e-58	2.56364e-56	3.55596	0.502304	0.0528037	GC.BC_DZ.1	B-PCs
Rev1	1.36642e-57	4.50731e-56	2.52913	0.564516	0.105319	GC.BC_DZ.1	B-PCs
Cnot2	2.5873e-57	8.49108e-56	1.8866	0.647465	0.175435	GC.BC_DZ.1	B-PCs
Khsrp	2.71809e-57	8.89012e-56	1.86574	0.66129	0.186304	GC.BC_DZ.1	B-PCs
Nup107	2.7462e-57	8.96688e-56	2.89247	0.529954	0.0746369	GC.BC_DZ.1	B-PCs
Atad1	2.91262e-57	9.49425e-56	2.34306	0.578341	0.121958	GC.BC_DZ.1	B-PCs
Enpp1	1.41037e-56	4.54373e-55	2.82377	0.536866	0.0940656	GC.BC_DZ.1	B-PCs
Tubg1	1.64095e-56	5.27778e-55	2.53624	0.557604	0.106184	GC.BC_DZ.1	B-PCs
Tcerg1	3.08532e-56	9.82526e-55	1.95682	0.647465	0.178032	GC.BC_DZ.1	B-PCs
Helq	3.8184e-56	1.20999e-54	3.10119	0.511521	0.0628066	GC.BC_DZ.1	B-PCs
Rnaseh2b	8.87997e-56	2.79106e-54	2.32257	0.578341	0.130134	GC.BC_DZ.1	B-PCs
Hspa2	9.68821e-56	3.04015e-54	2.89216	0.523041	0.0735789	GC.BC_DZ.1	B-PCs
Smc3	1.35358e-55	4.23377e-54	1.9699	0.640553	0.182649	GC.BC_DZ.1	B-PCs
C1galt1	1.77719e-55	5.54977e-54	1.96625	0.631336	0.174185	GC.BC_DZ.1	B-PCs
Cops3	1.82565e-55	5.6919e-54	2.13308	0.603687	0.151775	GC.BC_DZ.1	B-PCs
Uchl5	4.07241e-55	1.26045e-53	1.96431	0.629032	0.170145	GC.BC_DZ.1	B-PCs
Btk	4.07542e-55	1.26045e-53	2.19589	0.580645	0.129941	GC.BC_DZ.1	B-PCs
Itgb3bp	6.30753e-55	1.94768e-53	2.57975	0.543779	0.0976243	GC.BC_DZ.1	B-PCs
Pdzd11	6.96099e-55	2.14603e-53	2.02362	0.605991	0.152159	GC.BC_DZ.1	B-PCs
Hspa14	9.13429e-55	2.80709e-53	2.02149	0.605991	0.149178	GC.BC_DZ.1	B-PCs
Prep	1.23354e-54	3.77881e-53	2.46351	0.552995	0.106665	GC.BC_DZ.1	B-PCs
Ssbp3	1.82694e-54	5.58778e-53	2.11855	0.589862	0.14004	GC.BC_DZ.1	B-PCs
Sf3a3	2.00137e-54	6.10196e-53	1.89105	0.640553	0.181495	GC.BC_DZ.1	B-PCs
Tfeb	2.26367e-54	6.87999e-53	2.21845	0.580645	0.132346	GC.BC_DZ.1	B-PCs
Dtl	6.1215e-54	1.846e-52	3.10831	0.504608	0.0655958	GC.BC_DZ.1	B-PCs
Cmc2	8.56092e-54	2.5736e-52	2.05872	0.599078	0.152833	GC.BC_DZ.1	B-PCs
Naa40	1.13931e-53	3.41439e-52	2.3118	0.562212	0.112821	GC.BC_DZ.1	B-PCs
Cxxc5	3.36347e-53	9.91097e-52	2.16356	0.571429	0.121862	GC.BC_DZ.1	B-PCs
Haus3	4.27174e-53	1.25681e-51	2.30707	0.562212	0.12417	GC.BC_DZ.1	B-PCs
Terf1	6.46266e-53	1.89277e-51	2.15754	0.571429	0.124459	GC.BC_DZ.1	B-PCs
Anapc15	7.16618e-53	2.08932e-51	2.28008	0.564516	0.126094	GC.BC_DZ.1	B-PCs
Hirip3	1.15276e-52	3.33576e-51	2.8021	0.516129	0.0804078	GC.BC_DZ.1	B-PCs
Sdhaf2	1.32037e-52	3.80368e-51	1.86921	0.615207	0.159758	GC.BC_DZ.1	B-PCs
Amz2	3.75492e-52	1.06582e-50	2.20226	0.56682	0.133596	GC.BC_DZ.1	B-PCs
Bend5	4.41242e-52	1.25062e-50	2.51316	0.534562	0.103203	GC.BC_DZ.1	B-PCs
Gcat	4.50834e-52	1.27593e-50	2.90566	0.506912	0.0766567	GC.BC_DZ.1	B-PCs
Tec	8.14781e-52	2.29588e-50	2.30675	0.543779	0.106088	GC.BC_DZ.1	B-PCs
Slc30a5	1.15221e-51	3.22786e-50	2.01671	0.59447	0.159373	GC.BC_DZ.1	B-PCs
Ccng2	3.84763e-51	1.0686e-49	2.0108	0.580645	0.139848	GC.BC_DZ.1	B-PCs
Mis18a	4.02844e-51	1.11561e-49	2.48004	0.52765	0.0960854	GC.BC_DZ.1	B-PCs
Atad2	5.73441e-51	1.58352e-49	2.43241	0.534562	0.0995479	GC.BC_DZ.1	B-PCs
Cr2	7.28197e-51	2.00513e-49	2.77085	0.504608	0.0715591	GC.BC_DZ.1	B-PCs
Rdm1	8.42639e-51	2.30711e-49	2.16446	0.562212	0.125517	GC.BC_DZ.1	B-PCs
Mrpl27	1.07809e-50	2.93514e-49	1.79805	0.62212	0.183995	GC.BC_DZ.1	B-PCs
Scd1	1.74642e-50	4.73468e-49	2.17548	0.541475	0.103395	GC.BC_DZ.1	B-PCs
Tex30	3.16822e-50	8.48224e-49	2.24476	0.552995	0.127633	GC.BC_DZ.1	B-PCs
Snx30	3.75437e-50	1.00238e-48	2.35779	0.539171	0.111955	GC.BC_DZ.1	B-PCs
Hip1r	6.9856e-50	1.85994e-48	2.46902	0.525346	0.100414	GC.BC_DZ.1	B-PCs
Mcm4	1.63449e-49	4.30446e-48	2.18333	0.562212	0.125228	GC.BC_DZ.1	B-PCs
Srrt	1.76727e-49	4.6478e-48	1.82944	0.615207	0.178513	GC.BC_DZ.1	B-PCs
Zbtb38	3.65018e-49	9.54777e-48	1.93257	0.599078	0.176012	GC.BC_DZ.1	B-PCs
Ttc32	4.96269e-49	1.29459e-47	2.37256	0.532258	0.117438	GC.BC_DZ.1	B-PCs
Rnf41	8.09414e-49	2.10295e-47	2.15847	0.543779	0.115322	GC.BC_DZ.1	B-PCs
Mta1	1.03687e-48	2.69029e-47	1.83645	0.599078	0.161104	GC.BC_DZ.1	B-PCs
Rev3l	2.35516e-48	6.07815e-47	1.85381	0.576037	0.139656	GC.BC_DZ.1	B-PCs
Haus4	3.10826e-48	7.9897e-47	2.58426	0.506912	0.0929114	GC.BC_DZ.1	B-PCs
Nde1	3.275e-48	8.38486e-47	2.26677	0.536866	0.119265	GC.BC_DZ.1	B-PCs
Gng12	3.33649e-48	8.53099e-47	1.76302	0.615207	0.186208	GC.BC_DZ.1	B-PCs
Synrg	3.57565e-48	9.13041e-47	1.76703	0.619816	0.189189	GC.BC_DZ.1	B-PCs
Larp7	5.32021e-48	1.35315e-46	2.12568	0.541475	0.115033	GC.BC_DZ.1	B-PCs
Suclg2	1.15264e-47	2.9011e-46	2.20705	0.5553	0.143503	GC.BC_DZ.1	B-PCs
Galk1	1.89046e-47	4.75198e-46	1.754	0.62212	0.199384	GC.BC_DZ.1	B-PCs
Rps6kb1	2.86539e-47	7.12844e-46	1.84115	0.592166	0.173319	GC.BC_DZ.1	B-PCs
Srsf4	4.31598e-47	1.06959e-45	1.67289	0.612903	0.174762	GC.BC_DZ.1	B-PCs
Tinf2	4.32873e-47	1.07138e-45	2.12038	0.539171	0.123593	GC.BC_DZ.1	B-PCs
Actl6a	7.23001e-47	1.78033e-45	1.76729	0.601382	0.176397	GC.BC_DZ.1	B-PCs
Atf1	7.44338e-47	1.83054e-45	1.72182	0.592166	0.16399	GC.BC_DZ.1	B-PCs
Timm50	8.11354e-47	1.99029e-45	1.73397	0.608295	0.18111	GC.BC_DZ.1	B-PCs
Dera	1.24186e-46	3.03478e-45	1.98356	0.559908	0.144657	GC.BC_DZ.1	B-PCs
Hes6	1.34243e-46	3.27641e-45	1.99103	0.559908	0.146388	GC.BC_DZ.1	B-PCs
5031439G07Rik	2.31226e-46	5.58001e-45	1.72669	0.615207	0.189959	GC.BC_DZ.1	B-PCs
Ppih	3.55387e-46	8.54431e-45	2.06762	0.546083	0.132154	GC.BC_DZ.1	B-PCs
Qars	4.10541e-46	9.85809e-45	1.65332	0.617512	0.189093	GC.BC_DZ.1	B-PCs
Slc25a19	8.886e-46	2.11535e-44	1.92049	0.564516	0.142733	GC.BC_DZ.1	B-PCs
4921524J17Rik	1.36041e-45	3.2187e-44	1.62349	0.610599	0.180148	GC.BC_DZ.1	B-PCs
Sf3a1	1.42075e-45	3.35735e-44	1.83665	0.578341	0.15793	GC.BC_DZ.1	B-PCs
Ranbp9	2.40085e-45	5.6458e-44	1.62163	0.612903	0.180533	GC.BC_DZ.1	B-PCs
Susd3	6.33214e-45	1.47648e-43	1.86676	0.5553	0.134847	GC.BC_DZ.1	B-PCs
Pqbp1	1.16229e-44	2.70362e-43	1.60762	0.605991	0.186208	GC.BC_DZ.1	B-PCs
Bid	1.5093e-44	3.50237e-43	2.15792	0.520737	0.116284	GC.BC_DZ.1	B-PCs
Eri1	1.60187e-44	3.71274e-43	2.01863	0.539171	0.130711	GC.BC_DZ.1	B-PCs
Pds5a	2.0434e-44	4.70785e-43	1.6127	0.605991	0.181302	GC.BC_DZ.1	B-PCs
Grhpr	5.85252e-44	1.3247e-42	2.21989	0.511521	0.11109	GC.BC_DZ.1	B-PCs
Ddx41	7.65366e-44	1.72632e-42	1.70072	0.59447	0.180821	GC.BC_DZ.1	B-PCs
Fopnl	7.67881e-44	1.72997e-42	1.75067	0.576037	0.162355	GC.BC_DZ.1	B-PCs
Ppp1r16b	1.51167e-43	3.38201e-42	1.86578	0.536866	0.128883	GC.BC_DZ.1	B-PCs
Nfyb	1.72897e-43	3.85035e-42	2.0373	0.525346	0.122632	GC.BC_DZ.1	B-PCs
Asrgl1	1.79966e-43	4.00315e-42	2.0284	0.534562	0.13475	GC.BC_DZ.1	B-PCs
Bcl11a	2.14801e-43	4.76706e-42	1.93879	0.534562	0.125902	GC.BC_DZ.1	B-PCs
Tmem64	3.22463e-43	7.13999e-42	1.65665	0.596774	0.175435	GC.BC_DZ.1	B-PCs
Ccnh	6.25394e-43	1.38001e-41	1.75348	0.562212	0.156103	GC.BC_DZ.1	B-PCs
Brwd1	8.4114e-43	1.84764e-41	1.99723	0.529954	0.130422	GC.BC_DZ.1	B-PCs
Ift27	4.77202e-42	1.0295e-40	1.69204	0.578341	0.175628	GC.BC_DZ.1	B-PCs
Pih1d1	5.01654e-42	1.08105e-40	1.73562	0.569124	0.16649	GC.BC_DZ.1	B-PCs
Atp8a1	5.49461e-42	1.18275e-40	1.95869	0.52765	0.131192	GC.BC_DZ.1	B-PCs
Sap30	1.91042e-41	4.04918e-40	1.95809	0.520737	0.130422	GC.BC_DZ.1	B-PCs
Cdc5l	2.73787e-41	5.77762e-40	1.53627	0.605991	0.196307	GC.BC_DZ.1	B-PCs
Lrch1	3.94383e-41	8.28632e-40	1.62514	0.569124	0.158796	GC.BC_DZ.1	B-PCs
Cbfb	5.32828e-41	1.11347e-39	1.67089	0.564516	0.162835	GC.BC_DZ.1	B-PCs
Dynlt3	5.37691e-41	1.1212e-39	1.79493	0.548387	0.158411	GC.BC_DZ.1	B-PCs
Eif2a	1.69817e-40	3.48838e-39	1.84589	0.534562	0.144465	GC.BC_DZ.1	B-PCs
Gatm	2.31362e-40	4.73252e-39	2.04269	0.509217	0.115995	GC.BC_DZ.1	B-PCs
Eftud2	3.97004e-40	8.07798e-39	1.63524	0.56682	0.165336	GC.BC_DZ.1	B-PCs
Eif1ad	4.14548e-40	8.41725e-39	1.66236	0.562212	0.170434	GC.BC_DZ.1	B-PCs
Med8	6.22946e-40	1.25564e-38	1.568	0.580645	0.18563	GC.BC_DZ.1	B-PCs
Dcps	1.77088e-39	3.50369e-38	1.55407	0.580645	0.185534	GC.BC_DZ.1	B-PCs
Gtf2f1	2.93581e-39	5.80257e-38	1.67286	0.550691	0.160239	GC.BC_DZ.1	B-PCs
Yaf2	4.4196e-39	8.6556e-38	1.63758	0.552995	0.161008	GC.BC_DZ.1	B-PCs
Oard1	4.84897e-39	9.45819e-38	1.69761	0.539171	0.149178	GC.BC_DZ.1	B-PCs
2001-03-01	6.61081e-39	1.28817e-37	1.74283	0.529954	0.135231	GC.BC_DZ.1	B-PCs
Cfap20	8.17585e-39	1.58039e-37	1.57193	0.550691	0.155333	GC.BC_DZ.1	B-PCs
Shmt2	8.47848e-39	1.63725e-37	1.93287	0.52765	0.152255	GC.BC_DZ.1	B-PCs
Tufm	8.87838e-39	1.71106e-37	1.49473	0.596774	0.197365	GC.BC_DZ.1	B-PCs
Tardbp	3.9604e-38	7.49067e-37	1.54971	0.576037	0.188708	GC.BC_DZ.1	B-PCs
Rere	5.07338e-38	9.56765e-37	1.52467	0.585253	0.195441	GC.BC_DZ.1	B-PCs
Stip1	9.08522e-38	1.70337e-36	1.54375	0.569124	0.176397	GC.BC_DZ.1	B-PCs
Cntrl	1.21763e-37	2.27628e-36	1.60234	0.548387	0.161104	GC.BC_DZ.1	B-PCs
Bank1	1.87499e-37	3.48495e-36	1.6006	0.513825	0.125228	GC.BC_DZ.1	B-PCs
Fam204a	2.31021e-37	4.28563e-36	1.61683	0.541475	0.161008	GC.BC_DZ.1	B-PCs
Ppp3cc	2.45576e-37	4.54257e-36	1.58521	0.562212	0.184669	GC.BC_DZ.1	B-PCs
Vbp1	2.5747e-37	4.75802e-36	1.70848	0.532258	0.154949	GC.BC_DZ.1	B-PCs
Hdac3	3.23089e-37	5.95359e-36	1.8014	0.504608	0.130326	GC.BC_DZ.1	B-PCs
Parp2	6.37174e-37	1.16524e-35	1.79856	0.504608	0.128306	GC.BC_DZ.1	B-PCs
Ruvbl1	1.3263e-36	2.40275e-35	1.68578	0.525346	0.147735	GC.BC_DZ.1	B-PCs
Pank2	3.4932e-36	6.27543e-35	1.44921	0.559908	0.176397	GC.BC_DZ.1	B-PCs
Hikeshi	3.51437e-36	6.30173e-35	1.45775	0.564516	0.18438	GC.BC_DZ.1	B-PCs
Lpp	5.67554e-36	1.01113e-34	1.60394	0.525346	0.141387	GC.BC_DZ.1	B-PCs
Psmd9	7.21788e-36	1.27884e-34	1.49003	0.546083	0.168895	GC.BC_DZ.1	B-PCs
Bak1	2.63044e-35	4.57251e-34	1.4797	0.564516	0.188804	GC.BC_DZ.1	B-PCs
Sesn3	3.23265e-35	5.5992e-34	1.43681	0.541475	0.155718	GC.BC_DZ.1	B-PCs
Ndufa9	3.7016e-35	6.39427e-34	1.44491	0.562212	0.188324	GC.BC_DZ.1	B-PCs
Mprip	4.0137e-35	6.92103e-34	1.39871	0.559908	0.175724	GC.BC_DZ.1	B-PCs
Cybc1	5.20203e-35	8.91447e-34	1.6919	0.504608	0.139944	GC.BC_DZ.1	B-PCs
Mrpl35	1.08974e-34	1.85103e-33	1.46802	0.5553	0.180244	GC.BC_DZ.1	B-PCs
Gpr18	1.19141e-34	2.0184e-33	1.51737	0.539171	0.167741	GC.BC_DZ.1	B-PCs
Rpp25l	1.26535e-34	2.14179e-33	1.44243	0.543779	0.174185	GC.BC_DZ.1	B-PCs
Map4k2	3.12346e-34	5.23192e-33	1.50525	0.518433	0.148793	GC.BC_DZ.1	B-PCs
Meaf6	3.45138e-34	5.77121e-33	1.61622	0.511521	0.148504	GC.BC_DZ.1	B-PCs
Taf12	3.51636e-34	5.87478e-33	1.50245	0.52765	0.163797	GC.BC_DZ.1	B-PCs
Lsm1	4.71767e-34	7.85466e-33	1.46734	0.541475	0.173992	GC.BC_DZ.1	B-PCs
Lypla1	5.20656e-34	8.66116e-33	1.37466	0.559908	0.188804	GC.BC_DZ.1	B-PCs
Usp7	5.3298e-34	8.85855e-33	1.65402	0.502304	0.141195	GC.BC_DZ.1	B-PCs
Nup50	6.61126e-34	1.09696e-32	1.62903	0.504608	0.144657	GC.BC_DZ.1	B-PCs
Trim35	8.46992e-34	1.39577e-32	1.50114	0.532258	0.161008	GC.BC_DZ.1	B-PCs
Ube2g1	8.59632e-34	1.41539e-32	1.54096	0.529954	0.169376	GC.BC_DZ.1	B-PCs
Lonp2	1.35502e-33	2.21034e-32	1.41809	0.546083	0.172357	GC.BC_DZ.1	B-PCs
Pmvk	2.95782e-33	4.78448e-32	1.49774	0.532258	0.169376	GC.BC_DZ.1	B-PCs
Ddx47	3.78712e-33	6.09535e-32	1.32759	0.56682	0.197365	GC.BC_DZ.1	B-PCs
Vps36	6.52094e-33	1.04432e-31	1.39987	0.548387	0.185534	GC.BC_DZ.1	B-PCs
Nedd9	1.49881e-32	2.3806e-31	1.34905	0.52765	0.162258	GC.BC_DZ.1	B-PCs
Fcf1	2.81299e-32	4.42434e-31	1.38337	0.552995	0.194287	GC.BC_DZ.1	B-PCs
Hadha	4.22763e-32	6.62237e-31	1.43882	0.525346	0.168318	GC.BC_DZ.1	B-PCs
Aarsd1	7.07499e-32	1.09671e-30	1.46227	0.525346	0.172935	GC.BC_DZ.1	B-PCs
Taf11	1.32846e-31	2.04127e-30	1.5595	0.504608	0.1587	GC.BC_DZ.1	B-PCs
Zfp622	1.42786e-31	2.19226e-30	1.32831	0.5553	0.195056	GC.BC_DZ.1	B-PCs
Zfp207	1.9798e-31	3.03005e-30	1.36135	0.548387	0.191786	GC.BC_DZ.1	B-PCs
Nsmce2	1.98802e-31	3.04022e-30	1.42091	0.518433	0.166779	GC.BC_DZ.1	B-PCs
Cyb5b	2.76017e-31	4.21439e-30	1.40325	0.518433	0.166009	GC.BC_DZ.1	B-PCs
Adsl	6.22992e-31	9.43025e-30	1.43801	0.518433	0.16399	GC.BC_DZ.1	B-PCs
Commd2	6.46271e-31	9.76733e-30	1.37601	0.541475	0.193421	GC.BC_DZ.1	B-PCs
Nip7	9.67265e-31	1.4438e-29	1.39787	0.511521	0.154852	GC.BC_DZ.1	B-PCs
Ppp3cb	1.08391e-30	1.61505e-29	1.36843	0.52765	0.178802	GC.BC_DZ.1	B-PCs
Fchsd2	1.37808e-30	2.04753e-29	1.43574	0.525346	0.178032	GC.BC_DZ.1	B-PCs
Baz1b	1.38661e-30	2.05862e-29	1.37622	0.541475	0.189189	GC.BC_DZ.1	B-PCs
Celf1	1.59603e-30	2.36408e-29	1.40524	0.504608	0.155429	GC.BC_DZ.1	B-PCs
Clcn3	1.98838e-30	2.934e-29	1.43701	0.520737	0.178128	GC.BC_DZ.1	B-PCs
Mgrn1	2.26396e-30	3.333e-29	1.4301	0.504608	0.160046	GC.BC_DZ.1	B-PCs
Polr2d	3.69448e-30	5.39382e-29	1.41522	0.504608	0.157065	GC.BC_DZ.1	B-PCs
Klhl24	7.92831e-30	1.14028e-28	1.3014	0.534562	0.182553	GC.BC_DZ.1	B-PCs
Brix1	1.63451e-29	2.31636e-28	1.32199	0.523041	0.17582	GC.BC_DZ.1	B-PCs
Stag2	1.75471e-29	2.47943e-28	1.25957	0.523041	0.17053	GC.BC_DZ.1	B-PCs
Lmbrd1	2.1473e-29	3.02311e-28	1.32634	0.534562	0.195249	GC.BC_DZ.1	B-PCs
Zcchc17	2.1893e-29	3.08e-28	1.33958	0.529954	0.190247	GC.BC_DZ.1	B-PCs
Parvg	2.3842e-29	3.34931e-28	1.3495	0.511521	0.164663	GC.BC_DZ.1	B-PCs
Dnttip1	3.15224e-29	4.41542e-28	1.29335	0.534562	0.191401	GC.BC_DZ.1	B-PCs
Phc2	3.23887e-29	4.53348e-28	1.21026	0.534562	0.17986	GC.BC_DZ.1	B-PCs
Bckdk	5.30393e-29	7.38121e-28	1.37257	0.52765	0.195922	GC.BC_DZ.1	B-PCs
Mta3	1.03562e-28	1.4238e-27	1.22402	0.506912	0.157161	GC.BC_DZ.1	B-PCs
Mef2d	1.04705e-28	1.43746e-27	1.35997	0.504608	0.166587	GC.BC_DZ.1	B-PCs
Idh3a	1.35629e-28	1.84498e-27	1.31535	0.520737	0.177263	GC.BC_DZ.1	B-PCs
Chfr	1.51689e-28	2.05477e-27	1.22121	0.534562	0.189382	GC.BC_DZ.1	B-PCs
Sp110	2.00203e-28	2.70435e-27	1.17203	0.548387	0.195152	GC.BC_DZ.1	B-PCs
Hsd17b12	2.36002e-28	3.17462e-27	1.30465	0.504608	0.163509	GC.BC_DZ.1	B-PCs
Cd86	2.6203e-28	3.51739e-27	1.3098	0.509217	0.163893	GC.BC_DZ.1	B-PCs
Luc7l3	3.89124e-28	5.19459e-27	1.37377	0.525346	0.191209	GC.BC_DZ.1	B-PCs
Mthfd2	4.67946e-28	6.22961e-27	1.18572	0.523041	0.17505	GC.BC_DZ.1	B-PCs
Dgkz	7.81221e-28	1.0238e-26	1.18637	0.520737	0.176108	GC.BC_DZ.1	B-PCs
Ptpn2	9.57291e-28	1.25114e-26	1.29467	0.504608	0.169087	GC.BC_DZ.1	B-PCs
Ndufaf3	1.05414e-27	1.374e-26	1.27753	0.523041	0.19044	GC.BC_DZ.1	B-PCs
Gid8	2.13584e-27	2.75606e-26	1.21273	0.502304	0.165432	GC.BC_DZ.1	B-PCs
Gmps	2.95179e-27	3.79881e-26	1.22823	0.516129	0.179667	GC.BC_DZ.1	B-PCs
Slc25a17	3.17188e-27	4.07392e-26	1.16625	0.513825	0.17707	GC.BC_DZ.1	B-PCs
Vta1	4.13606e-27	5.29471e-26	1.27965	0.502304	0.172742	GC.BC_DZ.1	B-PCs
Cnih1	6.66178e-27	8.48861e-26	1.20206	0.523041	0.191498	GC.BC_DZ.1	B-PCs
Arfgap2	1.01231e-26	1.28062e-25	1.24389	0.504608	0.173223	GC.BC_DZ.1	B-PCs
Smad7	1.36191e-26	1.7128e-25	1.14683	0.509217	0.167548	GC.BC_DZ.1	B-PCs
Kmt5a	2.333e-26	2.90386e-25	1.21751	0.513825	0.182072	GC.BC_DZ.1	B-PCs
Pop7	2.65702e-26	3.29866e-25	1.16438	0.511521	0.180918	GC.BC_DZ.1	B-PCs
Psmd1	4.28172e-26	5.2953e-25	1.23995	0.520737	0.19371	GC.BC_DZ.1	B-PCs
Szrd1	4.42713e-26	5.47164e-25	1.19439	0.506912	0.176878	GC.BC_DZ.1	B-PCs
Tmem126a	7.23306e-26	8.86589e-25	1.16729	0.509217	0.181976	GC.BC_DZ.1	B-PCs
Ep400	7.61615e-26	9.32955e-25	1.11593	0.52765	0.19823	GC.BC_DZ.1	B-PCs
Mpdu1	1.02387e-25	1.24788e-24	1.18365	0.516129	0.19496	GC.BC_DZ.1	B-PCs
Vav1	1.93824e-25	2.33143e-24	1.20009	0.513825	0.191017	GC.BC_DZ.1	B-PCs
Immt	2.37432e-25	2.83831e-24	1.16743	0.511521	0.186304	GC.BC_DZ.1	B-PCs
Asap1	3.3613e-25	3.98613e-24	1.14479	0.523041	0.19044	GC.BC_DZ.1	B-PCs
Nfatc1	4.02154e-25	4.75161e-24	1.1533	0.506912	0.17784	GC.BC_DZ.1	B-PCs
Gem	6.36098e-25	7.47464e-24	0.838512	0.523041	0.191401	GC.BC_DZ.1	B-PCs
Tpp2	7.00809e-25	8.23003e-24	1.09262	0.523041	0.199384	GC.BC_DZ.1	B-PCs
Tbl1xr1	1.12427e-24	1.30838e-23	1.17311	0.504608	0.184957	GC.BC_DZ.1	B-PCs
Hras	1.8005e-24	2.0828e-23	1.09861	0.504608	0.18515	GC.BC_DZ.1	B-PCs
Ap1s1	2.38103e-24	2.73798e-23	1.09693	0.511521	0.192459	GC.BC_DZ.1	B-PCs
Lage3	3.04843e-24	3.49503e-23	1.16593	0.502304	0.190536	GC.BC_DZ.1	B-PCs
Vps51	3.43917e-24	3.936e-23	1.15274	0.506912	0.19496	GC.BC_DZ.1	B-PCs
Def6	5.14133e-24	5.82544e-23	1.03817	0.502304	0.181014	GC.BC_DZ.1	B-PCs
Mrpl9	6.99672e-24	7.8815e-23	0.979936	0.52765	0.199	GC.BC_DZ.1	B-PCs
Ube2v2	1.06033e-23	1.18544e-22	1.05533	0.513825	0.192459	GC.BC_DZ.1	B-PCs
Mrpl11	1.94176e-23	2.14114e-22	1.0841	0.513825	0.199288	GC.BC_DZ.1	B-PCs
Cd72	2.74292e-23	3.0023e-22	1.17813	0.504608	0.186208	GC.BC_DZ.1	B-PCs
Sun2	4.78126e-22	4.95825e-21	0.92088	0.509217	0.189093	GC.BC_DZ.1	B-PCs
Ppm1m	5.87968e-22	6.07451e-21	1.01708	0.506912	0.196018	GC.BC_DZ.1	B-PCs
Cenpf	1.96134e-193	1.89564e-189	5.77648	0.976812	0.0811558	GC.BC_DZ.2	B-PCs
Cdc20	1.42496e-191	6.88611e-188	5.85549	0.956522	0.0813466	GC.BC_DZ.2	B-PCs
Ube2c	2.43498e-190	9.41364e-187	6.21417	0.965217	0.109289	GC.BC_DZ.2	B-PCs
Ccnb2	2.44624e-183	7.88097e-180	5.43236	0.947826	0.0892619	GC.BC_DZ.2	B-PCs
Cks2	1.18758e-182	3.27943e-179	4.97604	0.95942	0.175281	GC.BC_DZ.2	B-PCs
Cdkn3	9.27596e-180	2.2413e-176	5.64689	0.933333	0.0715239	GC.BC_DZ.2	B-PCs
Cenpa	1.9126e-175	3.69706e-172	4.89478	0.93913	0.14629	GC.BC_DZ.2	B-PCs
Tpx2	4.87662e-173	7.92166e-170	4.95984	0.936232	0.0910738	GC.BC_DZ.2	B-PCs
Mki67	5.21618e-173	7.92166e-170	4.60754	0.97971	0.147816	GC.BC_DZ.2	B-PCs
Hmces	5.32755e-173	7.92166e-170	4.94533	0.947826	0.162693	GC.BC_DZ.2	B-PCs
Birc5	6.23648e-171	8.6108e-168	5.00299	0.944928	0.109193	GC.BC_DZ.2	B-PCs
Cdca8	4.34465e-170	5.59881e-167	4.88567	0.933333	0.106142	GC.BC_DZ.2	B-PCs
Cenpe	1.04681e-167	1.26468e-164	4.98827	0.924638	0.0787717	GC.BC_DZ.2	B-PCs
Ccnb1	7.19598e-166	8.18225e-163	5.37015	0.901449	0.0816327	GC.BC_DZ.2	B-PCs
Nek2	3.63235e-161	3.51067e-158	5.29575	0.889855	0.0596986	GC.BC_DZ.2	B-PCs
Cks1b	4.49066e-160	4.13354e-157	4.22079	0.927536	0.183864	GC.BC_DZ.2	B-PCs
Aicda	9.4111e-160	8.26893e-157	5.06345	0.901449	0.0669464	GC.BC_DZ.2	B-PCs
Lrmp	7.71417e-157	6.48326e-154	4.00803	0.947826	0.1605	GC.BC_DZ.2	B-PCs
Pou2af1	2.21813e-152	1.71506e-149	3.92405	0.927536	0.194068	GC.BC_DZ.2	B-PCs
Plk1	3.29702e-151	2.36042e-148	4.53829	0.892754	0.085638	GC.BC_DZ.2	B-PCs
Hmmr	3.93512e-151	2.71664e-148	5.00118	0.869565	0.066851	GC.BC_DZ.2	B-PCs
Mef2b	1.02047e-150	6.80197e-148	4.35789	0.927536	0.136086	GC.BC_DZ.2	B-PCs
Ccna2	3.3874e-150	2.18262e-147	4.44403	0.898551	0.0973679	GC.BC_DZ.2	B-PCs
Cdca3	3.32844e-149	2.01059e-146	4.47648	0.892754	0.0971772	GC.BC_DZ.2	B-PCs
Kif23	1.01818e-146	5.46705e-144	4.38367	0.884058	0.0914553	GC.BC_DZ.2	B-PCs
Neil1	1.12566e-146	5.88079e-144	4.3491	0.889855	0.12798	GC.BC_DZ.2	B-PCs
Cep55	2.19471e-143	1.03473e-140	4.65056	0.86087	0.0773412	GC.BC_DZ.2	B-PCs
Top2a	2.53317e-143	1.16586e-140	4.02942	0.924638	0.122258	GC.BC_DZ.2	B-PCs
Dck	3.7252e-139	1.44016e-136	3.95227	0.889855	0.135228	GC.BC_DZ.2	B-PCs
Aspm	4.59628e-139	1.74208e-136	4.91785	0.834783	0.0565516	GC.BC_DZ.2	B-PCs
Stmn1	1.41719e-138	5.16874e-136	3.78009	0.933333	0.143048	GC.BC_DZ.2	B-PCs
Nusap1	5.52474e-136	1.90702e-133	4.45886	0.849275	0.0843029	GC.BC_DZ.2	B-PCs
Nuggc	1.58105e-132	5.26926e-130	4.44242	0.831884	0.0947931	GC.BC_DZ.2	B-PCs
Racgap1	6.97848e-132	2.28634e-129	4.00853	0.855072	0.0954606	GC.BC_DZ.2	B-PCs
Cdc25b	2.5292e-130	8.01467e-128	4.31924	0.834783	0.0904063	GC.BC_DZ.2	B-PCs
Kpna2	1.03546e-129	3.22831e-127	4.48869	0.837681	0.137612	GC.BC_DZ.2	B-PCs
Incenp	1.58153e-129	4.85253e-127	4.011	0.852174	0.103567	GC.BC_DZ.2	B-PCs
Ckap2l	5.01862e-128	1.51578e-125	4.54279	0.811594	0.0679954	GC.BC_DZ.2	B-PCs
Bach2	2.21104e-125	6.37902e-123	3.48002	0.901449	0.150963	GC.BC_DZ.2	B-PCs
H1fx	1.37134e-122	3.5344e-120	4.69795	0.811594	0.0864963	GC.BC_DZ.2	B-PCs
Prc1	2.05831e-121	5.16717e-119	4.27217	0.805797	0.0788671	GC.BC_DZ.2	B-PCs
Trim59	8.94516e-121	2.18873e-118	3.5656	0.855072	0.141141	GC.BC_DZ.2	B-PCs
Ift22	3.60501e-120	8.71062e-118	3.65465	0.834783	0.133607	GC.BC_DZ.2	B-PCs
Dok3	5.62576e-120	1.34254e-117	3.31914	0.884058	0.196739	GC.BC_DZ.2	B-PCs
Rgs13	5.8626e-120	1.382e-117	4.3019	0.805797	0.0768644	GC.BC_DZ.2	B-PCs
Cdk1	7.97201e-120	1.85661e-117	4.29631	0.805797	0.0934579	GC.BC_DZ.2	B-PCs
Knl1	1.24808e-119	2.87207e-117	4.05408	0.808696	0.0874499	GC.BC_DZ.2	B-PCs
Pclaf	1.50029e-119	3.33339e-117	3.66426	0.898551	0.12674	GC.BC_DZ.2	B-PCs
Kif22	9.9071e-116	1.94644e-113	4.20768	0.782609	0.0709517	GC.BC_DZ.2	B-PCs
Dbf4	1.63072e-114	3.12098e-112	3.752	0.805797	0.102994	GC.BC_DZ.2	B-PCs
Tacc3	6.6196e-114	1.25448e-111	3.83732	0.8	0.0978447	GC.BC_DZ.2	B-PCs
Vpreb3	7.50593e-114	1.40864e-111	3.53334	0.855072	0.191207	GC.BC_DZ.2	B-PCs
Kif11	1.59175e-113	2.95851e-111	3.90312	0.797101	0.0853519	GC.BC_DZ.2	B-PCs
Knstrn	4.44823e-113	8.18899e-111	4.58045	0.75942	0.0560748	GC.BC_DZ.2	B-PCs
Klhl6	3.32551e-112	6.00767e-110	3.34159	0.857971	0.17242	GC.BC_DZ.2	B-PCs
Kifc1	1.53676e-111	2.72528e-109	4.43658	0.75942	0.0604616	GC.BC_DZ.2	B-PCs
Gm10282	2.48401e-110	4.32575e-108	3.71147	0.794203	0.0939348	GC.BC_DZ.2	B-PCs
Cd19	3.09912e-110	5.34875e-108	3.01989	0.904348	0.184818	GC.BC_DZ.2	B-PCs
Spc24	3.7143e-110	6.35376e-108	3.54895	0.811594	0.102041	GC.BC_DZ.2	B-PCs
Aurka	5.46072e-110	9.17876e-108	4.4481	0.750725	0.0556933	GC.BC_DZ.2	B-PCs
Mtf2	3.15729e-109	5.21628e-107	3.30988	0.826087	0.139138	GC.BC_DZ.2	B-PCs
Reep4	1.33946e-106	2.15765e-104	3.61162	0.785507	0.106618	GC.BC_DZ.2	B-PCs
Cenpw	1.14494e-105	1.79933e-103	3.42147	0.8	0.11482	GC.BC_DZ.2	B-PCs
Smagp	4.2492e-105	6.62395e-103	3.19745	0.831884	0.163456	GC.BC_DZ.2	B-PCs
Kif20a	4.51685e-105	6.98486e-103	4.68028	0.727536	0.0497807	GC.BC_DZ.2	B-PCs
Fzr1	5.3797e-104	8.25314e-102	3.3081	0.805797	0.15287	GC.BC_DZ.2	B-PCs
Aurkb	5.79203e-103	8.81574e-101	3.71287	0.768116	0.0919321	GC.BC_DZ.2	B-PCs
Polh	1.53753e-102	2.32191e-100	4.17822	0.736232	0.0636086	GC.BC_DZ.2	B-PCs
Smco4	8.40885e-102	1.26002e-99	3.01457	0.843478	0.189586	GC.BC_DZ.2	B-PCs
Smc2	3.44561e-100	4.97041e-98	3.26955	0.8	0.123117	GC.BC_DZ.2	B-PCs
Spib	3.47992e-99	4.98274e-97	3.11912	0.805797	0.131795	GC.BC_DZ.2	B-PCs
Csrp2	4.1466e-98	5.85064e-96	3.27599	0.782609	0.123403	GC.BC_DZ.2	B-PCs
Cdca2	7.77052e-97	1.08844e-94	4.08911	0.715942	0.0604616	GC.BC_DZ.2	B-PCs
Apobec1	7.27901e-96	9.90868e-94	2.81235	0.831884	0.168796	GC.BC_DZ.2	B-PCs
Mbd4	1.0311e-95	1.39379e-93	3.66354	0.73913	0.0896433	GC.BC_DZ.2	B-PCs
Mtmr14	1.27574e-94	1.7007e-92	3.18088	0.773913	0.137707	GC.BC_DZ.2	B-PCs
Stap1	8.44658e-94	1.09579e-91	2.6707	0.84058	0.176521	GC.BC_DZ.2	B-PCs
Cenps	1.64201e-93	2.116e-91	3.556	0.736232	0.0870685	GC.BC_DZ.2	B-PCs
Hspa2	2.61829e-93	3.35176e-91	3.85201	0.715942	0.0710471	GC.BC_DZ.2	B-PCs
Trp53i11	3.48269e-93	4.42898e-91	2.92738	0.808696	0.18806	GC.BC_DZ.2	B-PCs
Mis18bp1	4.00628e-93	5.06152e-91	3.95099	0.707246	0.0654206	GC.BC_DZ.2	B-PCs
Ect2	6.12302e-93	7.636e-91	3.95084	0.710145	0.0720008	GC.BC_DZ.2	B-PCs
Xrcc1	1.04045e-92	1.28101e-90	3.16138	0.768116	0.132367	GC.BC_DZ.2	B-PCs
Sgo2a	1.31191e-91	1.58495e-89	4.36753	0.686957	0.0523555	GC.BC_DZ.2	B-PCs
Bfsp2	1.34621e-91	1.61629e-89	4.00595	0.707246	0.0714286	GC.BC_DZ.2	B-PCs
Gcsam	2.23249e-91	2.66383e-89	4.0526	0.707246	0.0825863	GC.BC_DZ.2	B-PCs
Cdkn2aipnl	1.44394e-89	1.66139e-87	2.74025	0.802899	0.179382	GC.BC_DZ.2	B-PCs
Ublcp1	1.32772e-88	1.50087e-86	2.96066	0.768116	0.137707	GC.BC_DZ.2	B-PCs
Blk	2.34137e-88	2.63132e-86	2.72041	0.788406	0.135323	GC.BC_DZ.2	B-PCs
Eaf2	5.0266e-88	5.58415e-86	2.72875	0.823188	0.199504	GC.BC_DZ.2	B-PCs
Siglecg	6.96715e-88	7.69571e-86	2.9022	0.771014	0.135037	GC.BC_DZ.2	B-PCs
Cpsf2	1.36707e-87	1.49296e-85	3.02885	0.756522	0.139138	GC.BC_DZ.2	B-PCs
Lpxn	1.44611e-87	1.57041e-85	2.64333	0.817391	0.175567	GC.BC_DZ.2	B-PCs
B9d2	2.14276e-87	2.30109e-85	2.66862	0.794203	0.168987	GC.BC_DZ.2	B-PCs
Bub1b	1.5957e-86	1.68552e-84	3.80546	0.686957	0.0679001	GC.BC_DZ.2	B-PCs
Mtss1	3.79952e-86	3.99156e-84	2.77224	0.77971	0.144574	GC.BC_DZ.2	B-PCs
Rassf6	8.14043e-86	8.45992e-84	4.31871	0.663768	0.0447263	GC.BC_DZ.2	B-PCs
Ckap5	8.38986e-85	8.49089e-83	3.08588	0.733333	0.114343	GC.BC_DZ.2	B-PCs
Mybl1	1.35176e-84	1.35386e-82	4.07613	0.669565	0.054835	GC.BC_DZ.2	B-PCs
Ahcy	1.08719e-82	1.05077e-80	2.60237	0.8	0.184627	GC.BC_DZ.2	B-PCs
Hpf1	2.35089e-82	2.22758e-80	2.61837	0.8	0.186916	GC.BC_DZ.2	B-PCs
Brd8	1.01725e-81	9.49923e-80	2.87221	0.742029	0.141236	GC.BC_DZ.2	B-PCs
Ezh2	3.67966e-81	3.41961e-79	2.72478	0.765217	0.156685	GC.BC_DZ.2	B-PCs
Dlgap5	1.01782e-79	9.15091e-78	4.15172	0.643478	0.0491131	GC.BC_DZ.2	B-PCs
Rfc1	1.4047e-79	1.25708e-77	2.4059	0.817391	0.194354	GC.BC_DZ.2	B-PCs
Scimp	1.68303e-79	1.49234e-77	2.75142	0.747826	0.146195	GC.BC_DZ.2	B-PCs
Mad2l1	5.20461e-79	4.51144e-77	3.41498	0.678261	0.0861148	GC.BC_DZ.2	B-PCs
Tmem131l	1.22845e-78	1.06008e-76	2.50841	0.785507	0.182148	GC.BC_DZ.2	B-PCs
Asf1b	3.56314e-77	3.00766e-75	3.02377	0.698551	0.0964143	GC.BC_DZ.2	B-PCs
Ckap2	4.7432e-77	3.98635e-75	4.58217	0.62029	0.036811	GC.BC_DZ.2	B-PCs
Nde1	6.44141e-77	5.36692e-75	2.94007	0.704348	0.117299	GC.BC_DZ.2	B-PCs
Ddx41	2.02317e-76	1.66416e-74	2.45464	0.771014	0.178524	GC.BC_DZ.2	B-PCs
Hmgb3	2.12828e-76	1.7432e-74	3.44251	0.663768	0.0826817	GC.BC_DZ.2	B-PCs
Odf2	2.30557e-76	1.88045e-74	3.01661	0.695652	0.107095	GC.BC_DZ.2	B-PCs
Gm4316	3.63603e-76	2.94078e-74	2.74542	0.733333	0.159641	GC.BC_DZ.2	B-PCs
Phf6	6.19574e-76	4.99015e-74	2.65879	0.747826	0.166412	GC.BC_DZ.2	B-PCs
Ada	1.45281e-75	1.16526e-73	2.92669	0.704348	0.133035	GC.BC_DZ.2	B-PCs
Ncapd2	1.49419e-75	1.1935e-73	3.27982	0.669565	0.085638	GC.BC_DZ.2	B-PCs
Gga2	2.20987e-75	1.75789e-73	2.62391	0.73913	0.150582	GC.BC_DZ.2	B-PCs
Gpsm2	4.8678e-75	3.82498e-73	4.35048	0.617391	0.0401488	GC.BC_DZ.2	B-PCs
Uap1	4.94116e-75	3.86691e-73	2.63853	0.747826	0.187583	GC.BC_DZ.2	B-PCs
Rdm1	7.21724e-73	5.38646e-71	2.72113	0.704348	0.124547	GC.BC_DZ.2	B-PCs
Plekha2	2.07385e-72	1.53006e-70	2.39355	0.765217	0.196834	GC.BC_DZ.2	B-PCs
Bcl7a	2.72735e-72	2.00455e-70	3.34526	0.649275	0.0777227	GC.BC_DZ.2	B-PCs
Arhgap11a	3.75373e-72	2.7381e-70	3.58875	0.634783	0.0704749	GC.BC_DZ.2	B-PCs
Kif2c	3.82783e-72	2.78166e-70	4.34285	0.605797	0.0433912	GC.BC_DZ.2	B-PCs
9430038I01Rik	4.59716e-72	3.31578e-70	2.9678	0.675362	0.10576	GC.BC_DZ.2	B-PCs
Terf1	1.82643e-71	1.29322e-69	2.72502	0.695652	0.124166	GC.BC_DZ.2	B-PCs
Rangap1	8.36506e-71	5.83742e-69	2.74099	0.686957	0.115201	GC.BC_DZ.2	B-PCs
Ndc1	8.86808e-71	6.16618e-69	3.60562	0.626087	0.0642762	GC.BC_DZ.2	B-PCs
Cdc25c	1.75476e-70	1.21575e-68	4.77776	0.588406	0.03395	GC.BC_DZ.2	B-PCs
Lpin2	1.93147e-70	1.3334e-68	2.33088	0.762319	0.192161	GC.BC_DZ.2	B-PCs
Kif20b	2.04348e-70	1.40571e-68	3.99337	0.611594	0.0567423	GC.BC_DZ.2	B-PCs
Myl4	2.90663e-70	1.99238e-68	3.63793	0.628986	0.0823956	GC.BC_DZ.2	B-PCs
Zbtb38	8.9036e-70	6.08151e-68	2.44513	0.733333	0.175186	GC.BC_DZ.2	B-PCs
S1pr2	3.63854e-69	2.4592e-67	3.08382	0.649275	0.084589	GC.BC_DZ.2	B-PCs
Vbp1	4.76736e-69	3.18869e-67	2.56746	0.707246	0.152394	GC.BC_DZ.2	B-PCs
Pimreg	6.94825e-69	4.61545e-67	4.56517	0.585507	0.03395	GC.BC_DZ.2	B-PCs
Ppp1r35	2.09035e-68	1.36971e-66	2.23853	0.75942	0.199123	GC.BC_DZ.2	B-PCs
Plcg2	2.45903e-68	1.60585e-66	2.30659	0.747826	0.188728	GC.BC_DZ.2	B-PCs
Ruvbl2	2.91475e-68	1.89704e-66	2.65929	0.692754	0.136754	GC.BC_DZ.2	B-PCs
Zbed3	8.88966e-68	5.70888e-66	3.25135	0.631884	0.0874499	GC.BC_DZ.2	B-PCs
Kif18b	1.25895e-67	8.0581e-66	4.33484	0.585507	0.0416746	GC.BC_DZ.2	B-PCs
Fas	2.47142e-67	1.56631e-65	2.24072	0.742029	0.165363	GC.BC_DZ.2	B-PCs
Parpbp	3.49698e-67	2.20904e-65	4.40477	0.582609	0.0403395	GC.BC_DZ.2	B-PCs
Cenpm	5.32009e-67	3.34975e-65	3.09109	0.64058	0.0925043	GC.BC_DZ.2	B-PCs
Bcar3	2.8137e-66	1.75448e-64	2.69215	0.672464	0.123212	GC.BC_DZ.2	B-PCs
Shcbp1	5.18728e-66	3.21378e-64	3.54515	0.605797	0.0643715	GC.BC_DZ.2	B-PCs
Emid1	1.68061e-65	1.02805e-63	2.60319	0.663768	0.100324	GC.BC_DZ.2	B-PCs
Parp8	5.84975e-65	3.53362e-63	2.64889	0.669565	0.117585	GC.BC_DZ.2	B-PCs
Btk	7.46344e-65	4.48038e-63	2.60159	0.669565	0.130841	GC.BC_DZ.2	B-PCs
Fcho1	1.09842e-64	6.55323e-63	2.6062	0.675362	0.129983	GC.BC_DZ.2	B-PCs
Miip	1.16003e-64	6.89947e-63	2.74066	0.652174	0.107667	GC.BC_DZ.2	B-PCs
Fh1	1.71415e-64	1.01639e-62	2.26528	0.742029	0.199409	GC.BC_DZ.2	B-PCs
Egln2	4.07367e-64	2.39344e-62	2.362	0.707246	0.171467	GC.BC_DZ.2	B-PCs
Ncapg	1.00185e-63	5.79813e-62	3.43613	0.6	0.0682815	GC.BC_DZ.2	B-PCs
Slc30a5	1.68903e-63	9.74596e-62	2.28572	0.701449	0.159546	GC.BC_DZ.2	B-PCs
Ncaph	1.01846e-62	5.84182e-61	3.32585	0.6	0.069712	GC.BC_DZ.2	B-PCs
Hjurp	1.04144e-62	5.95593e-61	2.58653	0.655072	0.111768	GC.BC_DZ.2	B-PCs
Ube2t	1.66698e-62	9.50525e-61	3.05773	0.614493	0.0844936	GC.BC_DZ.2	B-PCs
Kif18a	2.1857e-62	1.23899e-60	3.93984	0.571014	0.0462521	GC.BC_DZ.2	B-PCs
Cntrl	6.57791e-62	3.70702e-60	2.30728	0.698551	0.159451	GC.BC_DZ.2	B-PCs
Myo1e	8.11279e-62	4.55872e-60	2.27763	0.689855	0.138756	GC.BC_DZ.2	B-PCs
Rrm2b	9.09818e-62	5.08288e-60	2.95382	0.62029	0.0904063	GC.BC_DZ.2	B-PCs
Vrk1	9.30723e-62	5.18469e-60	2.24269	0.715942	0.180145	GC.BC_DZ.2	B-PCs
Cerk	1.41808e-61	7.85427e-60	2.16009	0.727536	0.191112	GC.BC_DZ.2	B-PCs
Snrnp25	1.81814e-61	1.00413e-59	2.29171	0.701449	0.163837	GC.BC_DZ.2	B-PCs
Pax5	2.32313e-61	1.27938e-59	2.88885	0.623188	0.0907877	GC.BC_DZ.2	B-PCs
Psat1	3.5061e-61	1.91991e-59	2.79871	0.634783	0.106809	GC.BC_DZ.2	B-PCs
Bzw2	4.66726e-61	2.54854e-59	2.28059	0.718841	0.177093	GC.BC_DZ.2	B-PCs
Ppil1	5.93022e-61	3.22905e-59	2.37585	0.686957	0.145718	GC.BC_DZ.2	B-PCs
Asf1a	9.54581e-61	5.18316e-59	2.44957	0.669565	0.144097	GC.BC_DZ.2	B-PCs
Sgo1	1.99387e-60	1.07658e-58	3.90137	0.565217	0.0504482	GC.BC_DZ.2	B-PCs
Dynlt3	4.21044e-60	2.24828e-58	2.39374	0.675362	0.157543	GC.BC_DZ.2	B-PCs
Fopnl	2.53328e-59	1.33066e-57	2.20205	0.692754	0.162026	GC.BC_DZ.2	B-PCs
Gng12	1.10765e-58	5.75564e-57	2.13124	0.707246	0.186821	GC.BC_DZ.2	B-PCs
Cdkn2d	3.94573e-58	2.02848e-56	2.10528	0.721739	0.17881	GC.BC_DZ.2	B-PCs
Lsm2	7.11506e-58	3.63847e-56	2.18676	0.710145	0.189681	GC.BC_DZ.2	B-PCs
Mns1	7.9613e-58	4.06047e-56	3.62923	0.562319	0.0580774	GC.BC_DZ.2	B-PCs
Acsl5	1.04119e-57	5.28246e-56	2.25641	0.684058	0.170513	GC.BC_DZ.2	B-PCs
Nuf2	1.14954e-57	5.8169e-56	4.0577	0.547826	0.0471104	GC.BC_DZ.2	B-PCs
Amz2	1.36782e-57	6.90338e-56	2.45739	0.643478	0.134751	GC.BC_DZ.2	B-PCs
Bid	2.7564e-57	1.37678e-55	2.68176	0.62029	0.116441	GC.BC_DZ.2	B-PCs
Asrgl1	3.8547e-57	1.9204e-55	2.3216	0.652174	0.134274	GC.BC_DZ.2	B-PCs
Lat2	5.73396e-57	2.84199e-55	2.13437	0.695652	0.185581	GC.BC_DZ.2	B-PCs
Ddx19a	9.70741e-57	4.78684e-55	2.63289	0.626087	0.118444	GC.BC_DZ.2	B-PCs
Kif15	1.33601e-56	6.55456e-55	3.35453	0.565217	0.0627503	GC.BC_DZ.2	B-PCs
Cd180	2.53174e-56	1.23271e-54	2.10684	0.692754	0.167747	GC.BC_DZ.2	B-PCs
Dynlt1a	3.78536e-56	1.82928e-54	2.62453	0.62029	0.116155	GC.BC_DZ.2	B-PCs
Sapcd2	3.80114e-56	1.83232e-54	3.81182	0.544928	0.0486363	GC.BC_DZ.2	B-PCs
Psrc1	4.04141e-56	1.94329e-54	4.55918	0.524638	0.0263208	GC.BC_DZ.2	B-PCs
Fcmr	4.99462e-56	2.39568e-54	1.79979	0.710145	0.160881	GC.BC_DZ.2	B-PCs
Syvn1	6.0548e-56	2.88986e-54	2.11118	0.695652	0.189205	GC.BC_DZ.2	B-PCs
Kif4	1.64192e-55	7.72221e-54	3.73568	0.544928	0.0496853	GC.BC_DZ.2	B-PCs
Cep57	3.01078e-55	1.40576e-53	2.14344	0.678261	0.161167	GC.BC_DZ.2	B-PCs
Prep	4.46048e-55	2.06765e-53	2.60641	0.611594	0.108526	GC.BC_DZ.2	B-PCs
Tex30	4.76371e-55	2.20293e-53	2.5181	0.62029	0.129029	GC.BC_DZ.2	B-PCs
Rfc5	5.10284e-55	2.34852e-53	2.54688	0.62029	0.114438	GC.BC_DZ.2	B-PCs
Bcl6	7.43646e-55	3.39026e-53	2.3364	0.637681	0.123021	GC.BC_DZ.2	B-PCs
Hes6	2.32581e-54	1.03829e-52	2.26879	0.646377	0.147053	GC.BC_DZ.2	B-PCs
C1galt1	6.91014e-54	3.01519e-52	2.07553	0.678261	0.176521	GC.BC_DZ.2	B-PCs
Acyp1	2.40437e-53	1.03742e-51	2.21087	0.637681	0.135133	GC.BC_DZ.2	B-PCs
Suv39h1	2.62536e-53	1.13025e-51	3.01311	0.568116	0.0808697	GC.BC_DZ.2	B-PCs
Ska1	2.83922e-53	1.2196e-51	3.60174	0.536232	0.052737	GC.BC_DZ.2	B-PCs
Cecr2	3.43843e-53	1.47372e-51	3.66928	0.533333	0.0500668	GC.BC_DZ.2	B-PCs
Rps6kb1	6.4624e-53	2.73943e-51	2.07642	0.672464	0.174232	GC.BC_DZ.2	B-PCs
Rasgrp3	9.47418e-53	3.98122e-51	2.43859	0.614493	0.125024	GC.BC_DZ.2	B-PCs
Troap	1.14135e-52	4.78573e-51	4.50245	0.510145	0.0295632	GC.BC_DZ.2	B-PCs
A630001G21Rik	1.21142e-52	5.06854e-51	2.57218	0.6	0.113389	GC.BC_DZ.2	B-PCs
Pold1	1.42583e-52	5.95278e-51	2.34498	0.623188	0.12264	GC.BC_DZ.2	B-PCs
Ndc80	1.76471e-52	7.32014e-51	3.21456	0.550725	0.0656113	GC.BC_DZ.2	B-PCs
Cd22	2.29425e-52	9.45583e-51	2.38399	0.605797	0.103185	GC.BC_DZ.2	B-PCs
Strbp	3.00502e-52	1.23327e-50	2.16469	0.657971	0.171276	GC.BC_DZ.2	B-PCs
Anapc15	4.30747e-52	1.74923e-50	2.40371	0.614493	0.128171	GC.BC_DZ.2	B-PCs
Ttpal	9.54966e-52	3.83773e-50	2.57374	0.582609	0.0951745	GC.BC_DZ.2	B-PCs
Nup107	3.03506e-51	1.20221e-49	3.04944	0.553623	0.0777227	GC.BC_DZ.2	B-PCs
Tec	3.80536e-51	1.50336e-49	2.2986	0.6	0.107953	GC.BC_DZ.2	B-PCs
Rrm1	3.81089e-51	1.50336e-49	2.2728	0.637681	0.1358	GC.BC_DZ.2	B-PCs
Slc25a19	1.03703e-50	4.04967e-49	2.11666	0.64058	0.143811	GC.BC_DZ.2	B-PCs
Dnmt1	1.36932e-50	5.32575e-49	1.97482	0.684058	0.171371	GC.BC_DZ.2	B-PCs
Cip2a	1.46138e-50	5.67237e-49	4.20571	0.504348	0.0343315	GC.BC_DZ.2	B-PCs
Sh2b2	1.7381e-50	6.73297e-49	3.43111	0.530435	0.0578867	GC.BC_DZ.2	B-PCs
Fam216a	2.36661e-50	9.1493e-49	3.16434	0.53913	0.0644669	GC.BC_DZ.2	B-PCs
Pitpnc1	2.84336e-50	1.09269e-48	2.10158	0.637681	0.143239	GC.BC_DZ.2	B-PCs
Helq	3.46156e-50	1.32762e-48	3.03747	0.542029	0.0656113	GC.BC_DZ.2	B-PCs
Mrpl27	3.55432e-50	1.36049e-48	1.85605	0.681159	0.185772	GC.BC_DZ.2	B-PCs
Tcerg1	3.74145e-50	1.42647e-48	1.95115	0.681159	0.180908	GC.BC_DZ.2	B-PCs
Haus3	4.32569e-50	1.64597e-48	2.37386	0.602899	0.12655	GC.BC_DZ.2	B-PCs
Ruvbl1	4.92157e-50	1.86904e-48	2.20888	0.628986	0.14753	GC.BC_DZ.2	B-PCs
Hmgcs1	6.75311e-50	2.54956e-48	2.25816	0.623188	0.135705	GC.BC_DZ.2	B-PCs
Ehmt2	9.60514e-50	3.58431e-48	1.85567	0.678261	0.177475	GC.BC_DZ.2	B-PCs
Nup37	1.04828e-49	3.89676e-48	3.23961	0.533333	0.0661835	GC.BC_DZ.2	B-PCs
Pqbp1	1.43181e-49	5.31227e-48	1.9112	0.672464	0.187583	GC.BC_DZ.2	B-PCs
Eed	3.07795e-49	1.12897e-47	1.98865	0.669565	0.187488	GC.BC_DZ.2	B-PCs
Nudcd2	3.61173e-49	1.31726e-47	2.15456	0.631884	0.153729	GC.BC_DZ.2	B-PCs
Taf9	4.17876e-49	1.52119e-47	3.26857	0.530435	0.0656113	GC.BC_DZ.2	B-PCs
Ilf2	6.43745e-49	2.33026e-47	1.97524	0.66087	0.171944	GC.BC_DZ.2	B-PCs
Nmral1	8.99494e-49	3.23183e-47	2.51547	0.588406	0.127217	GC.BC_DZ.2	B-PCs
Pmf1	1.11996e-48	4.01647e-47	1.90931	0.669565	0.184722	GC.BC_DZ.2	B-PCs
Fgfr1op	2.7016e-48	9.61728e-47	2.56303	0.55942	0.0869731	GC.BC_DZ.2	B-PCs
Ube2g1	4.04631e-48	1.43514e-46	1.93628	0.646377	0.168606	GC.BC_DZ.2	B-PCs
Dera	7.41861e-48	2.60257e-46	2.06628	0.623188	0.1461	GC.BC_DZ.2	B-PCs
Gcat	7.44329e-48	2.6065e-46	2.88859	0.542029	0.0791532	GC.BC_DZ.2	B-PCs
Ttc32	8.72941e-48	3.05135e-46	2.33998	0.585507	0.119207	GC.BC_DZ.2	B-PCs
Med8	4.21543e-47	1.43711e-45	1.89486	0.66087	0.186344	GC.BC_DZ.2	B-PCs
Kmt5a	1.05604e-46	3.54397e-45	1.85504	0.66087	0.18005	GC.BC_DZ.2	B-PCs
Pih1d1	1.17334e-46	3.897e-45	1.9017	0.643478	0.167461	GC.BC_DZ.2	B-PCs
Sap30	1.7099e-46	5.64997e-45	2.23747	0.591304	0.131413	GC.BC_DZ.2	B-PCs
BC035044	1.81022e-46	5.96107e-45	2.36632	0.582609	0.119874	GC.BC_DZ.2	B-PCs
Ssbp3	2.81916e-46	9.23633e-45	2.0388	0.611594	0.143143	GC.BC_DZ.2	B-PCs
Rhno1	2.9076e-46	9.50996e-45	2.42038	0.565217	0.105188	GC.BC_DZ.2	B-PCs
Ppih	3.66966e-46	1.1962e-44	2.13654	0.602899	0.133797	GC.BC_DZ.2	B-PCs
Pdzd11	9.12901e-46	2.9509e-44	1.96314	0.623188	0.155445	GC.BC_DZ.2	B-PCs
Cbx5	2.61646e-45	8.2776e-44	2.22521	0.591304	0.129029	GC.BC_DZ.2	B-PCs
Bicra	3.42316e-45	1.08121e-43	2.48748	0.547826	0.0918367	GC.BC_DZ.2	B-PCs
Poc1a	3.67119e-45	1.15765e-43	3.33098	0.501449	0.056647	GC.BC_DZ.2	B-PCs
Qars	6.11517e-45	1.91582e-43	1.74755	0.663768	0.191207	GC.BC_DZ.2	B-PCs
Cxcr4	6.33144e-45	1.98037e-43	1.99858	0.602899	0.132081	GC.BC_DZ.2	B-PCs
Cnot2	8.20056e-45	2.55672e-43	1.82768	0.646377	0.179477	GC.BC_DZ.2	B-PCs
Bak1	8.9079e-45	2.76832e-43	1.83167	0.655072	0.189014	GC.BC_DZ.2	B-PCs
Pik3ap1	1.28745e-44	3.97547e-43	1.90498	0.631884	0.163265	GC.BC_DZ.2	B-PCs
Jakmip1	2.712e-44	8.30791e-43	2.30507	0.556522	0.101755	GC.BC_DZ.2	B-PCs
Rras2	5.96055e-44	1.80027e-42	2.05734	0.594203	0.1358	GC.BC_DZ.2	B-PCs
Srsf1	6.37981e-44	1.9239e-42	1.91919	0.646377	0.191207	GC.BC_DZ.2	B-PCs
Sf3a3	7.36394e-44	2.2069e-42	1.8726	0.646377	0.185199	GC.BC_DZ.2	B-PCs
Fam204a	7.87173e-44	2.35178e-42	1.91628	0.617391	0.161739	GC.BC_DZ.2	B-PCs
4921524J17Rik	7.93155e-44	2.366e-42	1.8113	0.646377	0.182624	GC.BC_DZ.2	B-PCs
Lockd	9.53428e-44	2.83972e-42	3.09052	0.504348	0.0642762	GC.BC_DZ.2	B-PCs
Luc7l3	1.44005e-43	4.26936e-42	1.8613	0.649275	0.189968	GC.BC_DZ.2	B-PCs
Ndufaf3	4.02451e-43	1.18048e-41	1.77425	0.643478	0.1893	GC.BC_DZ.2	B-PCs
Appbp2	5.3825e-43	1.57403e-41	2.38384	0.553623	0.113199	GC.BC_DZ.2	B-PCs
Cxxc5	5.72408e-43	1.6714e-41	2.15312	0.573913	0.125596	GC.BC_DZ.2	B-PCs
Bcl11a	8.62112e-43	2.5022e-41	1.98007	0.585507	0.127694	GC.BC_DZ.2	B-PCs
Tdp1	1.43027e-42	4.08377e-41	2.74853	0.510145	0.0759107	GC.BC_DZ.2	B-PCs
Smn1	1.66083e-42	4.72117e-41	2.08933	0.573913	0.124642	GC.BC_DZ.2	B-PCs
Eif2a	1.9288e-42	5.45084e-41	2.0442	0.591304	0.145909	GC.BC_DZ.2	B-PCs
Ccdc34	3.14075e-42	8.84995e-41	2.19742	0.562319	0.115487	GC.BC_DZ.2	B-PCs
Itgb3bp	3.43056e-42	9.61054e-41	2.34401	0.542029	0.101469	GC.BC_DZ.2	B-PCs
Synrg	6.64846e-42	1.84383e-40	1.81276	0.64058	0.192161	GC.BC_DZ.2	B-PCs
Haao	8.22444e-42	2.27437e-40	2.30398	0.547826	0.107381	GC.BC_DZ.2	B-PCs
Lyl1	1.03105e-41	2.84311e-40	2.22765	0.556522	0.116155	GC.BC_DZ.2	B-PCs
Larp7	1.11689e-41	3.06669e-40	2.17814	0.55942	0.118062	GC.BC_DZ.2	B-PCs
Vrk3	1.29837e-41	3.54486e-40	1.81799	0.623188	0.177379	GC.BC_DZ.2	B-PCs
Sdhaf2	2.2357e-41	6.06966e-40	1.80593	0.614493	0.163647	GC.BC_DZ.2	B-PCs
Ppp1r16b	2.61789e-41	7.07747e-40	2.07563	0.571014	0.131223	GC.BC_DZ.2	B-PCs
Rnaseh2b	3.445e-41	9.27464e-40	2.16325	0.568116	0.134274	GC.BC_DZ.2	B-PCs
Cr2	5.2731e-41	1.41176e-39	2.50199	0.513043	0.0749571	GC.BC_DZ.2	B-PCs
Lonp2	9.22077e-41	2.45284e-39	1.78291	0.623188	0.172993	GC.BC_DZ.2	B-PCs
Mprip	1.03323e-40	2.74346e-39	1.70745	0.631884	0.176616	GC.BC_DZ.2	B-PCs
Srrt	1.07801e-40	2.85844e-39	1.76274	0.631884	0.181671	GC.BC_DZ.2	B-PCs
Ncaph2	1.33336e-40	3.53067e-39	1.76335	0.626087	0.181289	GC.BC_DZ.2	B-PCs
Parvg	1.54308e-40	4.0582e-39	1.79032	0.611594	0.164314	GC.BC_DZ.2	B-PCs
Ranbp9	1.57674e-40	4.13547e-39	1.70242	0.634783	0.183483	GC.BC_DZ.2	B-PCs
Hmgn5	1.60943e-40	4.21549e-39	2.48764	0.521739	0.0990845	GC.BC_DZ.2	B-PCs
Rere	2.31544e-40	6.00771e-39	1.76381	0.634783	0.19712	GC.BC_DZ.2	B-PCs
Hipk3	2.82212e-40	7.30277e-39	2.1839	0.550725	0.118825	GC.BC_DZ.2	B-PCs
Rpap3	4.44638e-40	1.1399e-38	2.50182	0.513043	0.0875453	GC.BC_DZ.2	B-PCs
Cybc1	6.40234e-40	1.63268e-38	1.98394	0.573913	0.140759	GC.BC_DZ.2	B-PCs
Fam76b	8.48563e-40	2.15542e-38	1.86228	0.594203	0.153824	GC.BC_DZ.2	B-PCs
Suclg2	1.07209e-39	2.70541e-38	2.17459	0.568116	0.146576	GC.BC_DZ.2	B-PCs
Mrpl35	4.32005e-39	1.0789e-37	1.78224	0.614493	0.18148	GC.BC_DZ.2	B-PCs
Grhpr	5.61211e-39	1.39437e-37	2.23696	0.536232	0.113675	GC.BC_DZ.2	B-PCs
Brwd1	6.64755e-39	1.64951e-37	2.06839	0.55942	0.132844	GC.BC_DZ.2	B-PCs
Zfp207	7.49723e-39	1.85797e-37	1.63551	0.634783	0.19197	GC.BC_DZ.2	B-PCs
Lmbrd1	1.05837e-38	2.60616e-37	1.58728	0.637681	0.194736	GC.BC_DZ.2	B-PCs
Rfc4	1.81882e-38	4.45034e-37	2.06618	0.547826	0.115869	GC.BC_DZ.2	B-PCs
Uchl5	2.10722e-38	5.14951e-37	1.69912	0.614493	0.174518	GC.BC_DZ.2	B-PCs
Atad1	2.20431e-38	5.37997e-37	2.00725	0.550725	0.12674	GC.BC_DZ.2	B-PCs
Mcm7	2.52594e-38	6.14942e-37	1.93926	0.573913	0.133511	GC.BC_DZ.2	B-PCs
Tk1	2.82871e-38	6.87785e-37	2.13004	0.530435	0.098703	GC.BC_DZ.2	B-PCs
5031439G07Rik	2.9064e-38	7.05787e-37	1.666	0.628986	0.193115	GC.BC_DZ.2	B-PCs
Ccnh	3.01455e-38	7.31133e-37	1.81451	0.585507	0.158783	GC.BC_DZ.2	B-PCs
Atp8a1	3.11321e-38	7.54116e-37	2.07297	0.553623	0.133702	GC.BC_DZ.2	B-PCs
Lpp	4.84608e-38	1.16947e-36	1.86587	0.57971	0.142857	GC.BC_DZ.2	B-PCs
Upf3b	6.22853e-38	1.49376e-36	1.82553	0.573913	0.146195	GC.BC_DZ.2	B-PCs
Enpp1	6.24478e-38	1.49581e-36	2.47409	0.507246	0.0987984	GC.BC_DZ.2	B-PCs
Rae1	7.65166e-38	1.82826e-36	1.72476	0.594203	0.159928	GC.BC_DZ.2	B-PCs
Mid1ip1	1.14728e-37	2.72778e-36	2.02733	0.533333	0.11091	GC.BC_DZ.2	B-PCs
Rbmx	1.34138e-37	3.18146e-36	2.03531	0.547826	0.129125	GC.BC_DZ.2	B-PCs
Commd2	1.38224e-37	3.27435e-36	1.69789	0.614493	0.193973	GC.BC_DZ.2	B-PCs
Cdc5l	1.47633e-37	3.49296e-36	1.6154	0.634783	0.198837	GC.BC_DZ.2	B-PCs
4833439L19Rik	1.74544e-37	4.11959e-36	1.96095	0.553623	0.134274	GC.BC_DZ.2	B-PCs
Sh3bp5	1.91083e-37	4.50444e-36	1.47703	0.646377	0.18787	GC.BC_DZ.2	B-PCs
Mpst	2.07118e-37	4.87648e-36	1.68248	0.602899	0.172039	GC.BC_DZ.2	B-PCs
Dcps	2.10832e-37	4.9579e-36	1.65439	0.617391	0.187679	GC.BC_DZ.2	B-PCs
Lypla1	3.21455e-37	7.47741e-36	1.57733	0.623188	0.189872	GC.BC_DZ.2	B-PCs
Tbl1xr1	3.67936e-37	8.52783e-36	1.59971	0.62029	0.183864	GC.BC_DZ.2	B-PCs
2001-03-01	3.82661e-37	8.85848e-36	1.76864	0.571014	0.137231	GC.BC_DZ.2	B-PCs
Nelfcd	4.18459e-37	9.66405e-36	2.08823	0.518841	0.101755	GC.BC_DZ.2	B-PCs
Cops3	4.23078e-37	9.75907e-36	1.87666	0.576812	0.156494	GC.BC_DZ.2	B-PCs
Dnajc9	4.37489e-37	1.00555e-35	1.57106	0.631884	0.18415	GC.BC_DZ.2	B-PCs
Exosc9	4.83009e-37	1.10623e-35	2.0279	0.533333	0.117013	GC.BC_DZ.2	B-PCs
Brix1	8.06406e-37	1.82741e-35	1.66201	0.602899	0.17614	GC.BC_DZ.2	B-PCs
Gtf2f1	8.11189e-37	1.8361e-35	1.72916	0.588406	0.162312	GC.BC_DZ.2	B-PCs
Hikeshi	8.29865e-37	1.87617e-35	1.59279	0.614493	0.185962	GC.BC_DZ.2	B-PCs
Coro7	8.58492e-37	1.93636e-35	1.79276	0.565217	0.141713	GC.BC_DZ.2	B-PCs
Wdr43	1.00218e-36	2.24996e-35	1.66276	0.617391	0.186058	GC.BC_DZ.2	B-PCs
Ttc9c	1.5068e-36	3.37894e-35	2.06422	0.527536	0.114248	GC.BC_DZ.2	B-PCs
Hip1r	1.61968e-36	3.62366e-35	2.21683	0.513043	0.104425	GC.BC_DZ.2	B-PCs
Chordc1	1.69441e-36	3.78647e-35	1.59164	0.617391	0.190063	GC.BC_DZ.2	B-PCs
Slc9a7	3.83245e-36	8.45677e-35	2.18021	0.513043	0.104997	GC.BC_DZ.2	B-PCs
Tfeb	4.45768e-36	9.79169e-35	1.85675	0.553623	0.13704	GC.BC_DZ.2	B-PCs
Usp1	5.88378e-36	1.28512e-34	1.65733	0.605797	0.177952	GC.BC_DZ.2	B-PCs
Rnf41	6.18157e-36	1.34409e-34	1.89749	0.536232	0.119207	GC.BC_DZ.2	B-PCs
Vav1	6.40623e-36	1.39138e-34	1.57853	0.617391	0.190349	GC.BC_DZ.2	B-PCs
Rev1	8.96931e-36	1.94151e-34	2.09114	0.518841	0.110719	GC.BC_DZ.2	B-PCs
Stip1	1.00421e-35	2.16161e-34	1.68555	0.6	0.178714	GC.BC_DZ.2	B-PCs
Med7	1.25517e-35	2.69283e-34	1.96683	0.530435	0.122068	GC.BC_DZ.2	B-PCs
Tradd	2.00394e-35	4.28497e-34	1.92443	0.53913	0.133607	GC.BC_DZ.2	B-PCs
Tardbp	2.38305e-35	5.08999e-34	1.62133	0.608696	0.190921	GC.BC_DZ.2	B-PCs
Mis18a	2.85414e-35	6.05604e-34	2.25798	0.501449	0.10061	GC.BC_DZ.2	B-PCs
Vps36	2.94815e-35	6.24182e-34	1.55646	0.608696	0.18663	GC.BC_DZ.2	B-PCs
Cdca4	3.09346e-35	6.54229e-34	1.82021	0.542029	0.125119	GC.BC_DZ.2	B-PCs
Twistnb	3.47891e-35	7.34943e-34	1.51832	0.62029	0.193687	GC.BC_DZ.2	B-PCs
Rtca	3.55131e-35	7.4942e-34	1.76335	0.55942	0.149056	GC.BC_DZ.2	B-PCs
Sf3a1	3.99123e-35	8.41335e-34	1.71984	0.576812	0.161549	GC.BC_DZ.2	B-PCs
Lsm1	5.084e-35	1.06819e-33	1.61116	0.591304	0.175472	GC.BC_DZ.2	B-PCs
Tmem29	6.29198e-35	1.31913e-33	2.02733	0.524638	0.123307	GC.BC_DZ.2	B-PCs
Asap1	6.91287e-35	1.44773e-33	1.5429	0.62029	0.190063	GC.BC_DZ.2	B-PCs
Tfdp1	1.02538e-34	2.13355e-33	1.81847	0.556522	0.140664	GC.BC_DZ.2	B-PCs
Vta1	1.08017e-34	2.24513e-33	1.64606	0.582609	0.172897	GC.BC_DZ.2	B-PCs
Tufm	2.57617e-34	5.28075e-33	1.52804	0.623188	0.199886	GC.BC_DZ.2	B-PCs
Sun2	5.09341e-34	1.03095e-32	1.47143	0.617391	0.188251	GC.BC_DZ.2	B-PCs
Pmvk	6.36201e-34	1.28102e-32	1.67399	0.576812	0.17099	GC.BC_DZ.2	B-PCs
Parp2	6.45453e-34	1.29829e-32	1.83556	0.533333	0.130555	GC.BC_DZ.2	B-PCs
Ccng2	9.15763e-34	1.82492e-32	1.86086	0.542029	0.14486	GC.BC_DZ.2	B-PCs
2210016L21Rik	9.67786e-34	1.9266e-32	1.70028	0.568116	0.163837	GC.BC_DZ.2	B-PCs
Mrpl10	1.31869e-33	2.61976e-32	1.56801	0.588406	0.182624	GC.BC_DZ.2	B-PCs
Cep164	1.75159e-33	3.46199e-32	1.92457	0.513043	0.113008	GC.BC_DZ.2	B-PCs
Il17ra	2.40711e-33	4.73823e-32	1.69002	0.53913	0.134656	GC.BC_DZ.2	B-PCs
Nip7	2.79078e-33	5.4601e-32	1.67156	0.565217	0.156113	GC.BC_DZ.2	B-PCs
Polr3k	2.84629e-33	5.55745e-32	1.65391	0.562319	0.161358	GC.BC_DZ.2	B-PCs
Ppp3cc	4.24563e-33	8.24804e-32	1.57269	0.588406	0.187011	GC.BC_DZ.2	B-PCs
Tmem64	5.08573e-33	9.84056e-32	1.47206	0.597101	0.179001	GC.BC_DZ.2	B-PCs
Nup50	5.6792e-33	1.09779e-31	1.77186	0.542029	0.146481	GC.BC_DZ.2	B-PCs
Plxnb2	6.36749e-33	1.22593e-31	2.03237	0.501449	0.105951	GC.BC_DZ.2	B-PCs
Rpp30	8.53036e-33	1.63583e-31	1.89799	0.501449	0.109289	GC.BC_DZ.2	B-PCs
Traf5	1.20435e-32	2.29361e-31	1.87266	0.513043	0.115773	GC.BC_DZ.2	B-PCs
Hspa14	1.21398e-32	2.30741e-31	1.68452	0.553623	0.154778	GC.BC_DZ.2	B-PCs
Dnttip1	1.26968e-32	2.40853e-31	1.53446	0.591304	0.192447	GC.BC_DZ.2	B-PCs
Mrpl11	1.39639e-32	2.64112e-31	1.46951	0.605797	0.198932	GC.BC_DZ.2	B-PCs
Adsl	1.48755e-32	2.81079e-31	1.58157	0.573913	0.165173	GC.BC_DZ.2	B-PCs
Adss	3.39518e-32	6.36556e-31	1.55401	0.576812	0.173088	GC.BC_DZ.2	B-PCs
Mrpl9	3.67533e-32	6.88413e-31	1.45126	0.605797	0.199218	GC.BC_DZ.2	B-PCs
Lin37	4.83756e-32	9.01736e-31	1.85473	0.513043	0.125977	GC.BC_DZ.2	B-PCs
Pnrc2	5.15858e-32	9.5788e-31	1.53344	0.573913	0.172897	GC.BC_DZ.2	B-PCs
Sp110	7.00096e-32	1.29254e-30	1.41884	0.608696	0.196166	GC.BC_DZ.2	B-PCs
Pgd	7.07749e-32	1.30542e-30	1.66584	0.544928	0.153157	GC.BC_DZ.2	B-PCs
Ifi209	7.14671e-32	1.31693e-30	1.66601	0.553623	0.158974	GC.BC_DZ.2	B-PCs
Nasp	8.45618e-32	1.55526e-30	1.66815	0.562319	0.160786	GC.BC_DZ.2	B-PCs
Dusp2	8.6866e-32	1.59612e-30	1.38043	0.62029	0.199886	GC.BC_DZ.2	B-PCs
Arl5c	9.14927e-32	1.67954e-30	1.54086	0.6	0.199313	GC.BC_DZ.2	B-PCs
Hist1h1b	1.43696e-31	2.61302e-30	1.33051	0.556522	0.145432	GC.BC_DZ.2	B-PCs
Supt16	1.93308e-31	3.49874e-30	1.45861	0.608696	0.197311	GC.BC_DZ.2	B-PCs
Sgta	2.18026e-31	3.92041e-30	1.46797	0.576812	0.179096	GC.BC_DZ.2	B-PCs
Smc3	2.33075e-31	4.18712e-30	1.46066	0.594203	0.18806	GC.BC_DZ.2	B-PCs
Rassf3	2.34804e-31	4.21427e-30	1.69568	0.542029	0.152584	GC.BC_DZ.2	B-PCs
Pspc1	2.98559e-31	5.32393e-30	1.89084	0.501449	0.119588	GC.BC_DZ.2	B-PCs
Ppp3cb	3.29345e-31	5.85671e-30	1.51677	0.573913	0.18024	GC.BC_DZ.2	B-PCs
Psmd9	4.16646e-31	7.37524e-30	1.49028	0.565217	0.171467	GC.BC_DZ.2	B-PCs
Slamf6	8.59514e-31	1.49679e-29	1.59322	0.553623	0.162884	GC.BC_DZ.2	B-PCs
Nosip	9.96195e-31	1.7317e-29	1.59058	0.547826	0.159641	GC.BC_DZ.2	B-PCs
Cnot6l	1.07656e-30	1.86636e-29	1.70677	0.524638	0.13971	GC.BC_DZ.2	B-PCs
Mcrs1	1.32181e-30	2.2813e-29	1.4768	0.562319	0.172134	GC.BC_DZ.2	B-PCs
Ncf2	1.43256e-30	2.46804e-29	1.43891	0.556522	0.158783	GC.BC_DZ.2	B-PCs
Bank1	1.77673e-30	3.05554e-29	1.54872	0.518841	0.128362	GC.BC_DZ.2	B-PCs
Cse1l	1.93443e-30	3.32378e-29	1.85861	0.504348	0.124261	GC.BC_DZ.2	B-PCs
Hdac3	2.33309e-30	3.9981e-29	1.66523	0.515942	0.13313	GC.BC_DZ.2	B-PCs
Eftud2	2.3944e-30	4.09591e-29	1.52297	0.562319	0.168892	GC.BC_DZ.2	B-PCs
Synj2bp	2.79029e-30	4.76469e-29	1.54585	0.553623	0.169464	GC.BC_DZ.2	B-PCs
Ddx47	2.93333e-30	5.00452e-29	1.38166	0.594203	0.199599	GC.BC_DZ.2	B-PCs
Taf11	2.95647e-30	5.03956e-29	1.63906	0.542029	0.160404	GC.BC_DZ.2	B-PCs
Def6	3.14132e-30	5.34052e-29	1.35023	0.57971	0.181194	GC.BC_DZ.2	B-PCs
Cfap20	3.36801e-30	5.71085e-29	1.59645	0.542029	0.158974	GC.BC_DZ.2	B-PCs
Sipa1	3.9618e-30	6.70005e-29	1.31649	0.6	0.195117	GC.BC_DZ.2	B-PCs
Lrch1	6.49642e-30	1.09102e-28	1.47637	0.556522	0.162693	GC.BC_DZ.2	B-PCs
Max	6.64981e-30	1.11581e-28	1.399	0.585507	0.191207	GC.BC_DZ.2	B-PCs
Mgrn1	8.09818e-30	1.35648e-28	1.45712	0.547826	0.161549	GC.BC_DZ.2	B-PCs
Immt	8.85259e-30	1.48028e-28	1.40696	0.57971	0.186821	GC.BC_DZ.2	B-PCs
Ppp4r3b	9.61697e-30	1.60393e-28	1.49881	0.568116	0.185772	GC.BC_DZ.2	B-PCs
Zc3h7a	1.14408e-29	1.9032e-28	1.5404	0.550725	0.170704	GC.BC_DZ.2	B-PCs
Fcf1	1.26832e-29	2.10082e-28	1.44434	0.57971	0.196452	GC.BC_DZ.2	B-PCs
Gmnn	1.33218e-29	2.20282e-28	1.74672	0.515942	0.136849	GC.BC_DZ.2	B-PCs
Mrpl22	1.59315e-29	2.62537e-28	1.41681	0.55942	0.172993	GC.BC_DZ.2	B-PCs
Lpgat1	1.74753e-29	2.87487e-28	1.71858	0.507246	0.131986	GC.BC_DZ.2	B-PCs
Mrps30	2.06866e-29	3.38301e-28	1.58529	0.530435	0.154206	GC.BC_DZ.2	B-PCs
Oard1	4.03002e-29	6.54075e-28	1.55912	0.530435	0.152775	GC.BC_DZ.2	B-PCs
Mrps11	4.10717e-29	6.66037e-28	1.71279	0.501449	0.131032	GC.BC_DZ.2	B-PCs
Cnot6	4.11367e-29	6.66531e-28	1.61016	0.527536	0.152394	GC.BC_DZ.2	B-PCs
Atf1	6.63398e-29	1.07041e-27	1.47191	0.547826	0.169083	GC.BC_DZ.2	B-PCs
Tmf1	7.71634e-29	1.24091e-27	1.58832	0.533333	0.160309	GC.BC_DZ.2	B-PCs
Polr2d	9.4565e-29	1.51195e-27	1.51324	0.536232	0.158974	GC.BC_DZ.2	B-PCs
Blmh	1.14488e-28	1.82294e-27	1.59407	0.530435	0.16069	GC.BC_DZ.2	B-PCs
Ube2v2	1.28336e-28	2.04175e-27	1.38123	0.576812	0.193115	GC.BC_DZ.2	B-PCs
Sesn3	1.71641e-28	2.71286e-27	1.45565	0.542029	0.158974	GC.BC_DZ.2	B-PCs
Anapc2	2.00024e-28	3.15887e-27	1.60318	0.513043	0.14362	GC.BC_DZ.2	B-PCs
Zfp622	2.38312e-28	3.75434e-27	1.36578	0.57971	0.197311	GC.BC_DZ.2	B-PCs
Timm50	2.45019e-28	3.85372e-27	1.42298	0.565217	0.186153	GC.BC_DZ.2	B-PCs
Farsb	2.74119e-28	4.29742e-27	1.61288	0.521739	0.156304	GC.BC_DZ.2	B-PCs
Mplkip	2.8188e-28	4.41193e-27	1.39607	0.571014	0.19712	GC.BC_DZ.2	B-PCs
Rsl24d1	2.98264e-28	4.66083e-27	1.42141	0.550725	0.169655	GC.BC_DZ.2	B-PCs
Ctso	3.14216e-28	4.90218e-27	1.5561	0.533333	0.166603	GC.BC_DZ.2	B-PCs
Mak16	4.10086e-28	6.37728e-27	1.44714	0.542029	0.164505	GC.BC_DZ.2	B-PCs
Bud23	4.23995e-28	6.58298e-27	1.63908	0.507246	0.143715	GC.BC_DZ.2	B-PCs
Dtymk	4.5911e-28	7.11105e-27	1.33487	0.591304	0.196929	GC.BC_DZ.2	B-PCs
Bad	4.62906e-28	7.15838e-27	1.56184	0.518841	0.15001	GC.BC_DZ.2	B-PCs
Zwint	4.70547e-28	7.27072e-27	1.54057	0.510145	0.139519	GC.BC_DZ.2	B-PCs
Susd3	5.33969e-28	8.2244e-27	1.49715	0.515942	0.13971	GC.BC_DZ.2	B-PCs
Fnta	6.45079e-28	9.91206e-27	1.49131	0.524638	0.15659	GC.BC_DZ.2	B-PCs
Rpp25l	6.61423e-28	1.01471e-26	1.3529	0.550725	0.177093	GC.BC_DZ.2	B-PCs
Impa1	6.86349e-28	1.05211e-26	1.64994	0.504348	0.142285	GC.BC_DZ.2	B-PCs
Rbbp6	7.56709e-28	1.15813e-26	1.70773	0.501449	0.13704	GC.BC_DZ.2	B-PCs
Stk11	1.03463e-27	1.57351e-26	1.41861	0.533333	0.160118	GC.BC_DZ.2	B-PCs
Dgkz	1.03892e-27	1.57879e-26	1.3128	0.55942	0.177761	GC.BC_DZ.2	B-PCs
Psmd1	1.12182e-27	1.69678e-26	1.40401	0.571014	0.194831	GC.BC_DZ.2	B-PCs
Rab9	1.46472e-27	2.20164e-26	1.40519	0.547826	0.174328	GC.BC_DZ.2	B-PCs
Mrpl2	1.82054e-27	2.73223e-26	1.27318	0.55942	0.178428	GC.BC_DZ.2	B-PCs
Nsmce2	2.942e-27	4.38804e-26	1.51596	0.530435	0.169369	GC.BC_DZ.2	B-PCs
Rev3l	3.24632e-27	4.83447e-26	1.55029	0.510145	0.145527	GC.BC_DZ.2	B-PCs
Ppp2r2d	3.7968e-27	5.64555e-26	1.58907	0.501449	0.142094	GC.BC_DZ.2	B-PCs
Mrpl39	4.30418e-27	6.39015e-26	1.57942	0.504348	0.145337	GC.BC_DZ.2	B-PCs
Pithd1	4.37683e-27	6.49303e-26	1.50693	0.524638	0.161453	GC.BC_DZ.2	B-PCs
Actl6a	4.51893e-27	6.69869e-26	1.44479	0.547826	0.181766	GC.BC_DZ.2	B-PCs
Dennd1b	4.62806e-27	6.8552e-26	1.54547	0.510145	0.147721	GC.BC_DZ.2	B-PCs
Smarcc1	4.73619e-27	7.01e-26	1.5303	0.533333	0.169178	GC.BC_DZ.2	B-PCs
Klhl24	7.01893e-27	1.03097e-25	1.32253	0.55942	0.184722	GC.BC_DZ.2	B-PCs
Zcchc17	8.82194e-27	1.29286e-25	1.30297	0.562319	0.192066	GC.BC_DZ.2	B-PCs
Usp7	1.05365e-26	1.54062e-25	1.5685	0.504348	0.144192	GC.BC_DZ.2	B-PCs
Chfr	1.12826e-26	1.64598e-25	1.30713	0.562319	0.191398	GC.BC_DZ.2	B-PCs
Mrpl16	1.2072e-26	1.75716e-25	1.49154	0.513043	0.157925	GC.BC_DZ.2	B-PCs
Nelfb	1.30212e-26	1.89247e-25	1.51242	0.504348	0.144478	GC.BC_DZ.2	B-PCs
Fen1	1.45162e-26	2.10343e-25	1.58783	0.504348	0.14219	GC.BC_DZ.2	B-PCs
Psmd10	2.15152e-26	3.08982e-25	1.41875	0.536232	0.176426	GC.BC_DZ.2	B-PCs
Szrd1	2.89348e-26	4.12166e-25	1.31193	0.547826	0.178333	GC.BC_DZ.2	B-PCs
Phc2	3.88038e-26	5.49507e-25	1.23671	0.556522	0.182148	GC.BC_DZ.2	B-PCs
Ppp2r2a	4.71286e-26	6.65447e-25	1.27029	0.553623	0.185867	GC.BC_DZ.2	B-PCs
Dtx1	5.33186e-26	7.50654e-25	1.27185	0.515942	0.14219	GC.BC_DZ.2	B-PCs
Rrp7a	5.57492e-26	7.83163e-25	1.46626	0.513043	0.15535	GC.BC_DZ.2	B-PCs
Tgif1	5.74125e-26	8.05359e-25	1.42277	0.504348	0.143048	GC.BC_DZ.2	B-PCs
Tmem126a	7.01052e-26	9.7985e-25	1.31838	0.544928	0.183578	GC.BC_DZ.2	B-PCs
Dpm2	8.4111e-26	1.17137e-24	1.22551	0.565217	0.197501	GC.BC_DZ.2	B-PCs
Tmem189	9.33186e-26	1.29216e-24	1.353	0.527536	0.168701	GC.BC_DZ.2	B-PCs
Snrpb2	1.02761e-25	1.42188e-24	1.35692	0.530435	0.165363	GC.BC_DZ.2	B-PCs
Clcn3	1.09575e-25	1.51401e-24	1.40454	0.533333	0.180622	GC.BC_DZ.2	B-PCs
Ndufa9	1.11209e-25	1.53548e-24	1.40095	0.542029	0.192161	GC.BC_DZ.2	B-PCs
Stk16	1.36807e-25	1.88487e-24	1.49704	0.501449	0.151059	GC.BC_DZ.2	B-PCs
Hat1	1.55468e-25	2.13741e-24	1.3804	0.542029	0.174232	GC.BC_DZ.2	B-PCs
Fibp	1.80166e-25	2.46993e-24	1.34142	0.536232	0.179763	GC.BC_DZ.2	B-PCs
Cmc2	1.96431e-25	2.6834e-24	1.48654	0.510145	0.159546	GC.BC_DZ.2	B-PCs
Ssh2	2.46273e-25	3.3548e-24	1.38229	0.521739	0.161453	GC.BC_DZ.2	B-PCs
Sucla2	3.40245e-25	4.61539e-24	1.39872	0.513043	0.1605	GC.BC_DZ.2	B-PCs
Ino80e	3.96127e-25	5.35758e-24	1.43133	0.507246	0.154492	GC.BC_DZ.2	B-PCs
Rbm26	5.65422e-25	7.60585e-24	1.35576	0.542029	0.188537	GC.BC_DZ.2	B-PCs
Actr1a	5.72108e-25	7.69044e-24	1.26641	0.53913	0.182815	GC.BC_DZ.2	B-PCs
Rpl7l1	6.51629e-25	8.74114e-24	1.22024	0.556522	0.193019	GC.BC_DZ.2	B-PCs
Hmgcr	1.6003e-24	2.10578e-23	1.31941	0.513043	0.161167	GC.BC_DZ.2	B-PCs
Traf3ip3	2.00714e-24	2.63394e-23	1.32767	0.504348	0.153538	GC.BC_DZ.2	B-PCs
Stxbp2	2.15667e-24	2.82826e-23	1.33425	0.530435	0.18415	GC.BC_DZ.2	B-PCs
Cops8	2.33062e-24	3.05016e-23	1.17687	0.553623	0.192733	GC.BC_DZ.2	B-PCs
Tomm40	2.35591e-24	3.08118e-23	1.35933	0.542029	0.191875	GC.BC_DZ.2	B-PCs
Cnih1	2.46337e-24	3.21954e-23	1.21713	0.550725	0.193401	GC.BC_DZ.2	B-PCs
Far1	3.39522e-24	4.4106e-23	1.31807	0.536232	0.190349	GC.BC_DZ.2	B-PCs
Isy1	3.75292e-24	4.86872e-23	1.24976	0.524638	0.171085	GC.BC_DZ.2	B-PCs
Arl8b	5.27977e-24	6.7948e-23	1.25433	0.542029	0.190158	GC.BC_DZ.2	B-PCs
Cyb5r4	6.00133e-24	7.70291e-23	1.28008	0.533333	0.184436	GC.BC_DZ.2	B-PCs
Rbm22	6.07454e-24	7.78653e-23	1.2962	0.510145	0.160786	GC.BC_DZ.2	B-PCs
Idh3a	7.94059e-24	1.01315e-22	1.2668	0.533333	0.179763	GC.BC_DZ.2	B-PCs
Hadha	9.46855e-24	1.20254e-22	1.33754	0.513043	0.171753	GC.BC_DZ.2	B-PCs
Mta1	1.09881e-23	1.38914e-22	1.1988	0.524638	0.167271	GC.BC_DZ.2	B-PCs
Snx4	1.25539e-23	1.5809e-22	1.24372	0.501449	0.153347	GC.BC_DZ.2	B-PCs
Cul3	1.33739e-23	1.68197e-22	1.31672	0.515942	0.171371	GC.BC_DZ.2	B-PCs
Epb41l2	1.34392e-23	1.68907e-22	1.24419	0.515942	0.165363	GC.BC_DZ.2	B-PCs
Trim35	2.02397e-23	2.52572e-22	1.29348	0.513043	0.164791	GC.BC_DZ.2	B-PCs
Desi2	2.0824e-23	2.59695e-22	1.29613	0.504348	0.162026	GC.BC_DZ.2	B-PCs
Taf12	3.24674e-23	4.02047e-22	1.32942	0.504348	0.167652	GC.BC_DZ.2	B-PCs
Thoc2	3.5244e-23	4.35036e-22	1.28744	0.501449	0.159069	GC.BC_DZ.2	B-PCs
Slc25a17	3.96119e-23	4.87706e-22	1.12868	0.530435	0.179382	GC.BC_DZ.2	B-PCs
Mef2d	4.03255e-23	4.9586e-22	1.31993	0.507246	0.169369	GC.BC_DZ.2	B-PCs
Resf1	4.05023e-23	4.97718e-22	1.19839	0.542029	0.196357	GC.BC_DZ.2	B-PCs
Gtf3c6	4.50121e-23	5.51734e-22	1.37505	0.507246	0.175377	GC.BC_DZ.2	B-PCs
Cyb5b	4.66707e-23	5.71702e-22	1.32454	0.504348	0.169464	GC.BC_DZ.2	B-PCs
Mta3	6.16895e-23	7.49973e-22	1.20698	0.507246	0.160118	GC.BC_DZ.2	B-PCs
Gpr18	6.3633e-23	7.73115e-22	1.22289	0.515942	0.171657	GC.BC_DZ.2	B-PCs
Psme3	9.86865e-23	1.18854e-21	1.29004	0.513043	0.174137	GC.BC_DZ.2	B-PCs
Yaf2	1.18117e-22	1.41463e-21	1.16233	0.510145	0.165745	GC.BC_DZ.2	B-PCs
Ubl4a	1.19072e-22	1.42518e-21	1.2817	0.515942	0.180908	GC.BC_DZ.2	B-PCs
Brd7	1.60529e-22	1.9072e-21	1.22088	0.510145	0.172134	GC.BC_DZ.2	B-PCs
Hras	1.62831e-22	1.93337e-21	1.24778	0.521739	0.187297	GC.BC_DZ.2	B-PCs
Ap1s1	2.0281e-22	2.39628e-21	1.14642	0.53913	0.194259	GC.BC_DZ.2	B-PCs
Mdm2	2.40205e-22	2.83119e-21	1.28729	0.510145	0.178714	GC.BC_DZ.2	B-PCs
Cdc40	3.41856e-22	4.00489e-21	1.09899	0.521739	0.179191	GC.BC_DZ.2	B-PCs
Acap1	3.43264e-22	4.01895e-21	1.00294	0.550725	0.196166	GC.BC_DZ.2	B-PCs
Bud31	3.45357e-22	4.04102e-21	1.25446	0.507246	0.176521	GC.BC_DZ.2	B-PCs
Setd2	4.72648e-22	5.49386e-21	1.27847	0.510145	0.17242	GC.BC_DZ.2	B-PCs
Alkbh5	4.88311e-22	5.6691e-21	1.17762	0.507246	0.17366	GC.BC_DZ.2	B-PCs
Pop7	7.4604e-22	8.59413e-21	1.11753	0.521739	0.183387	GC.BC_DZ.2	B-PCs
Fchsd2	1.13046e-21	1.28768e-20	1.17179	0.515942	0.181289	GC.BC_DZ.2	B-PCs
Rpa1	1.26018e-21	1.43289e-20	1.16933	0.501449	0.161453	GC.BC_DZ.2	B-PCs
Wbp4	2.93849e-21	3.29663e-20	1.14538	0.533333	0.199218	GC.BC_DZ.2	B-PCs
Pdcd2	7.19286e-21	7.9405e-20	1.09232	0.504348	0.17223	GC.BC_DZ.2	B-PCs
Mrpl41	5.03929e-20	5.33458e-19	1.06796	0.510145	0.18396	GC.BC_DZ.2	B-PCs
Snapc5	5.40801e-20	5.70616e-19	1.14106	0.513043	0.194736	GC.BC_DZ.2	B-PCs
Ap3b1	1.61852e-19	1.67573e-18	1.07103	0.504348	0.183387	GC.BC_DZ.2	B-PCs
Cd72	1.71583e-19	1.77364e-18	1.04197	0.521739	0.188346	GC.BC_DZ.2	B-PCs
Wsb1	1.85222e-19	1.91257e-18	1.06682	0.507246	0.186534	GC.BC_DZ.2	B-PCs
Lage3	3.56961e-19	3.63543e-18	1.10968	0.504348	0.193115	GC.BC_DZ.2	B-PCs
Cyth1	4.5647e-19	4.63422e-18	1.03	0.507246	0.188442	GC.BC_DZ.2	B-PCs
Unc119	1.34803e-18	1.33218e-17	0.91316	0.510145	0.187107	GC.BC_DZ.2	B-PCs
Ppm1m	5.73147e-18	5.44419e-17	0.901949	0.518841	0.198264	GC.BC_DZ.2	B-PCs
Mef2b	2.80364e-73	1.35486e-69	4.09953	0.905028	0.148798	GC.BC_LZ-resting	B-PCs
Cd19	3.10327e-53	3.74914e-50	3.18053	0.832402	0.19724	GC.BC_LZ-resting	B-PCs
Gga2	1.90287e-45	1.26836e-42	3.08855	0.743017	0.159688	GC.BC_LZ-resting	B-PCs
Rgs13	1.12434e-44	7.01082e-42	4.0149	0.681564	0.0903117	GC.BC_LZ-resting	B-PCs
Aicda	1.92892e-44	1.12988e-41	3.8301	0.687151	0.0835524	GC.BC_LZ-resting	B-PCs
Cd180	1.00543e-36	3.59906e-34	2.85977	0.692737	0.175929	GC.BC_LZ-resting	B-PCs
Hmces	1.37473e-36	4.83154e-34	2.76496	0.72067	0.178746	GC.BC_LZ-resting	B-PCs
Trp53i11	2.14331e-35	7.14315e-33	2.71827	0.698324	0.199587	GC.BC_LZ-resting	B-PCs
Bach2	2.96627e-35	9.7183e-33	2.63173	0.715084	0.16579	GC.BC_LZ-resting	B-PCs
Lat2	2.9751e-34	8.93834e-32	2.7181	0.670391	0.193954	GC.BC_LZ-resting	B-PCs
Neil1	2.21162e-33	6.47736e-31	3.09574	0.642458	0.144011	GC.BC_LZ-resting	B-PCs
Fcmr	1.56628e-32	4.38786e-30	2.57666	0.687151	0.169827	GC.BC_LZ-resting	B-PCs
Hpf1	1.81997e-32	5.02571e-30	2.55269	0.687151	0.198367	GC.BC_LZ-resting	B-PCs
Mcm6	1.63245e-30	3.89572e-28	2.88867	0.631285	0.175742	GC.BC_LZ-resting	B-PCs
Klhl6	3.54381e-30	7.96534e-28	2.51243	0.670391	0.186256	GC.BC_LZ-resting	B-PCs
Lpxn	1.81254e-29	3.89293e-27	2.46702	0.653631	0.188321	GC.BC_LZ-resting	B-PCs
Smagp	2.13564e-29	4.53648e-27	2.53157	0.648045	0.176962	GC.BC_LZ-resting	B-PCs
Spib	4.29681e-29	8.93089e-27	2.73927	0.614525	0.145513	GC.BC_LZ-resting	B-PCs
Scimp	5.55613e-27	9.94445e-25	2.60627	0.603352	0.157998	GC.BC_LZ-resting	B-PCs
S1pr2	1.02376e-26	1.75127e-24	3.34431	0.541899	0.0951934	GC.BC_LZ-resting	B-PCs
Cd22	1.81185e-26	2.99343e-24	2.90635	0.564246	0.111716	GC.BC_LZ-resting	B-PCs
Mtss1	5.69088e-26	8.87134e-24	2.33728	0.614525	0.157247	GC.BC_LZ-resting	B-PCs
Xrcc1	8.70943e-26	1.33614e-23	2.76751	0.575419	0.145513	GC.BC_LZ-resting	B-PCs
Ada	4.13801e-25	6.10593e-23	2.8423	0.558659	0.144386	GC.BC_LZ-resting	B-PCs
Bcar3	5.18797e-25	7.54012e-23	2.69804	0.564246	0.13359	GC.BC_LZ-resting	B-PCs
Csrp2	1.37247e-24	1.92245e-22	2.72211	0.564246	0.137345	GC.BC_LZ-resting	B-PCs
Blk	1.42027e-24	1.9751e-22	2.58786	0.581006	0.148986	GC.BC_LZ-resting	B-PCs
Pmf1	2.66044e-24	3.59625e-22	2.39315	0.597765	0.193485	GC.BC_LZ-resting	B-PCs
Plcg2	1.03012e-23	1.31001e-21	2.2955	0.597765	0.199962	GC.BC_LZ-resting	B-PCs
Bcl6	4.08449e-22	4.72774e-20	2.52595	0.541899	0.132651	GC.BC_LZ-resting	B-PCs
Lrmp	6.06815e-21	6.3404e-19	2.0211	0.597765	0.178652	GC.BC_LZ-resting	B-PCs
Cd86	6.62368e-21	6.81041e-19	2.25095	0.564246	0.171235	GC.BC_LZ-resting	B-PCs
Emid1	2.6103e-20	2.54834e-18	2.60459	0.50838	0.111716	GC.BC_LZ-resting	B-PCs
Dck	7.09652e-20	6.56343e-18	2.31616	0.541899	0.152835	GC.BC_LZ-resting	B-PCs
Myo1e	8.82759e-20	8.04893e-18	2.39091	0.530726	0.150019	GC.BC_LZ-resting	B-PCs
Fas	2.51153e-19	2.20672e-17	2.12917	0.553073	0.177525	GC.BC_LZ-resting	B-PCs
Slc25a19	3.13598e-19	2.73056e-17	2.41887	0.519553	0.153586	GC.BC_LZ-resting	B-PCs
Bzw2	3.2166e-18	2.52752e-16	1.94654	0.564246	0.188134	GC.BC_LZ-resting	B-PCs
Dnmt1	2.91791e-17	2.08901e-15	2.1444	0.530726	0.181938	GC.BC_LZ-resting	B-PCs
Dnajc9	1.19066e-16	8.16154e-15	1.93221	0.541899	0.19264	GC.BC_LZ-resting	B-PCs
Syvn1	8.07096e-16	5.16595e-14	1.92352	0.52514	0.199962	GC.BC_LZ-resting	B-PCs
Rpa1	3.00425e-15	1.81475e-13	1.93172	0.502793	0.166729	GC.BC_LZ-resting	B-PCs
Cd72	5.51078e-15	3.2378e-13	1.84628	0.536313	0.193297	GC.BC_LZ-resting	B-PCs
Stap1	7.92084e-14	4.11586e-12	1.64117	0.519553	0.192264	GC.BC_LZ-resting	B-PCs
Apobec1	1.38789e-13	6.9683e-12	1.69313	0.50838	0.184566	GC.BC_LZ-resting	B-PCs
Ly6d	2.82055e-257	1.81738e-253	4.88403	0.905426	0.187709	Naive.Bcells	B-PCs
Fcmr	8.96886e-209	2.47669e-205	4.76546	0.781395	0.140192	Naive.Bcells	B-PCs
Fcer2a	2.4703e-145	2.65283e-142	6.49603	0.615504	0.0277832	Naive.Bcells	B-PCs
Bank1	3.23526e-139	2.97798e-136	4.43698	0.643411	0.108973	Naive.Bcells	B-PCs
Ighd	2.26529e-123	1.68416e-120	6.55776	0.565891	0.0214019	Naive.Bcells	B-PCs
Cd19	4.5325e-119	3.12904e-116	3.33902	0.646512	0.179953	Naive.Bcells	B-PCs
Cd55	2.55736e-107	1.37316e-104	4.13978	0.575194	0.0929707	Naive.Bcells	B-PCs
Cd72	8.41788e-65	1.84906e-62	2.66777	0.528682	0.178088	Naive.Bcells	B-PCs
Ifi47	4.73037e-08	0.000239456	4.35817	0.875	0.179565	Naive.Bcells.ISGhi	B-PCs
Fcmr	7.35542e-08	0.000239456	4.41179	0.875	0.177346	Naive.Bcells.ISGhi	B-PCs
Tor3a	9.96417e-08	0.000275153	4.82198	0.8125	0.131207	Naive.Bcells.ISGhi	B-PCs
Slfn5	2.58237e-07	0.000623965	4.58771	0.8125	0.102265	Naive.Bcells.ISGhi	B-PCs
Ms4a4c	6.80543e-07	0.00131549	5.35163	0.75	0.0865465	Naive.Bcells.ISGhi	B-PCs
Phf11b	3.6854e-06	0.00419052	3.94924	0.75	0.182154	Naive.Bcells.ISGhi	B-PCs
Mndal	4.27112e-06	0.00458671	4.00171	0.75	0.17337	Naive.Bcells.ISGhi	B-PCs
Helz2	1.30674e-05	0.0109823	4.45745	0.6875	0.110125	Naive.Bcells.ISGhi	B-PCs
Trim30a	1.58878e-05	0.0122844	4.11286	0.6875	0.141378	Naive.Bcells.ISGhi	B-PCs
Ifi209	2.0073e-05	0.0146671	4.13242	0.6875	0.170781	Naive.Bcells.ISGhi	B-PCs
Zup1	4.66743e-05	0.0291037	3.3931	0.6875	0.178641	Naive.Bcells.ISGhi	B-PCs
Ifi203	6.62431e-05	0.040015	3.67302	0.6875	0.166528	Naive.Bcells.ISGhi	B-PCs
Irgm1	7.55212e-05	0.0433985	4.24417	0.625	0.0896902	Naive.Bcells.ISGhi	B-PCs
Pkib	0.000109009	0.0554513	4.01781	0.625	0.121313	Naive.Bcells.ISGhi	B-PCs
Pml	0.000114128	0.0561719	4.05141	0.625	0.128895	Naive.Bcells.ISGhi	B-PCs
Ifi206	0.00019446	0.0894979	5.30557	0.5625	0.0318077	Naive.Bcells.ISGhi	B-PCs
Ifi208	0.000317281	0.13049	4.5061	0.5625	0.0533518	Naive.Bcells.ISGhi	B-PCs
Isg15	0.000351191	0.135771	3.53789	0.625	0.176052	Naive.Bcells.ISGhi	B-PCs
Rtp4	0.000384826	0.143052	4.18871	0.5625	0.055571	Naive.Bcells.ISGhi	B-PCs
Fcer2a	0.000400195	0.143255	4.27919	0.5625	0.0620435	Naive.Bcells.ISGhi	B-PCs
Ddx58	0.000430519	0.145999	4.15231	0.5625	0.0871012	Naive.Bcells.ISGhi	B-PCs
Irf7	0.00104134	0.275742	3.48555	0.5625	0.144152	Naive.Bcells.ISGhi	B-PCs
Sell	0.00158697	0.377295	3.05756	0.5625	0.126029	Naive.Bcells.ISGhi	B-PCs
Igkv6-23	2.77555e-14	5.36513e-10	8.97022	0.954545	0.0155426	PCs_low_count	B-PCs
Ube2c	5.14269e-10	1.6568e-06	4.74628	0.863636	0.135073	PCs_low_count	B-PCs
Lyz2	8.89691e-10	2.45682e-06	4.74072	0.909091	0.145527	PCs_low_count	B-PCs
S100a4	4.16139e-07	0.000505726	4.12346	0.727273	0.13313	PCs_low_count	B-PCs
Cdkn3	1.02139e-05	0.00636888	4.51577	0.590909	0.0979739	PCs_low_count	B-PCs
Cks2	4.49452e-05	0.02119	3.10889	0.636364	0.199371	PCs_low_count	B-PCs
Birc5	6.99425e-05	0.0287946	3.30714	0.590909	0.134888	PCs_low_count	B-PCs
Ighg2b	0.000197389	0.0587004	2.51072	0.590909	0.131465	PCs_low_count	B-PCs
Pclaf	0.000470355	0.117612	3.10851	0.545455	0.150523	PCs_low_count	B-PCs
Iglv1	4.85878e-292	2.34801e-288	7.2552	0.980836	0.124598	PCs.CD19-IgM+.1	B-PCs
Derl3	1.60141e-271	2.2111e-268	4.65826	0.95122	0.117188	PCs.CD19-IgM+.1	B-PCs
Slpi	2.84713e-263	2.75175e-260	7.5512	0.905923	0.0972994	PCs.CD19-IgM+.1	B-PCs
Txndc11	1.4166e-248	8.8967e-246	3.80801	0.949477	0.199571	PCs.CD19-IgM+.1	B-PCs
Iglv3	7.55876e-242	3.39793e-239	4.33097	0.907666	0.106854	PCs.CD19-IgM+.1	B-PCs
Fkbp11	6.17609e-226	1.98973e-223	4.6329	0.862369	0.0795554	PCs.CD19-IgM+.1	B-PCs
Lax1	1.5043e-222	4.34003e-220	3.56311	0.925087	0.167203	PCs.CD19-IgM+.1	B-PCs
Eaf2	4.62084e-216	1.19095e-213	3.40354	0.933798	0.17939	PCs.CD19-IgM+.1	B-PCs
Pon3	1.39276e-211	3.49638e-209	4.44872	0.827526	0.0677586	PCs.CD19-IgM+.1	B-PCs
Ckap4	3.25337e-186	6.28877e-184	3.24292	0.862369	0.121478	PCs.CD19-IgM+.1	B-PCs
Sdc1	1.56477e-181	2.90837e-179	3.57046	0.804878	0.0768256	PCs.CD19-IgM+.1	B-PCs
Plpp5	2.98567e-181	5.49648e-179	3.56831	0.808362	0.0968119	PCs.CD19-IgM+.1	B-PCs
Oosp1	1.30353e-178	2.37709e-176	4.59671	0.749129	0.0482597	PCs.CD19-IgM+.1	B-PCs
Ergic1	8.51932e-167	1.41964e-164	2.85337	0.864111	0.198011	PCs.CD19-IgM+.1	B-PCs
Fut8	3.18334e-166	5.25932e-164	2.8692	0.848432	0.187774	PCs.CD19-IgM+.1	B-PCs
Isg20	3.06519e-165	5.0212e-163	3.07209	0.824042	0.13386	PCs.CD19-IgM+.1	B-PCs
Trp53inp1	3.73845e-149	5.47457e-147	2.94279	0.813589	0.169543	PCs.CD19-IgM+.1	B-PCs
Ighg2b	3.73282e-128	4.90853e-126	6.66046	0.65331	0.103247	PCs.CD19-IgM+.1	B-PCs
AI506816	3.44063e-127	4.46359e-125	2.41614	0.785714	0.171395	PCs.CD19-IgM+.1	B-PCs
Ell2	3.89887e-123	4.99107e-121	2.39275	0.764808	0.160866	PCs.CD19-IgM+.1	B-PCs
Fam214a	4.37363e-115	5.21866e-113	2.76309	0.705575	0.137467	PCs.CD19-IgM+.1	B-PCs
Kcnn4	1.2353e-114	1.45599e-112	2.27193	0.756098	0.16535	PCs.CD19-IgM+.1	B-PCs
Prg2	1.47586e-114	1.72899e-112	4.2991	0.620209	0.0597641	PCs.CD19-IgM+.1	B-PCs
Pycr1	3.57984e-112	4.11894e-110	3.91875	0.60453	0.0443599	PCs.CD19-IgM+.1	B-PCs
Pqlc3	4.87864e-95	4.7389e-93	2.19543	0.684669	0.149069	PCs.CD19-IgM+.1	B-PCs
Mgat1	7.08611e-92	6.64924e-90	1.99556	0.700348	0.164571	PCs.CD19-IgM+.1	B-PCs
Tmem214	2.43615e-90	2.24241e-88	2.30955	0.641115	0.122258	PCs.CD19-IgM+.1	B-PCs
Srprb	6.61375e-90	6.03037e-88	2.16815	0.665505	0.144194	PCs.CD19-IgM+.1	B-PCs
Prr5	3.13844e-88	2.80862e-86	1.80649	0.736934	0.199084	PCs.CD19-IgM+.1	B-PCs
Fndc3a	8.03717e-88	7.06175e-86	2.07506	0.660279	0.135517	PCs.CD19-IgM+.1	B-PCs
Srm	1.39882e-80	1.1506e-78	1.78031	0.695122	0.17471	PCs.CD19-IgM+.1	B-PCs
Creb3l2	2.43111e-79	1.99125e-77	2.65097	0.552265	0.0687335	PCs.CD19-IgM+.1	B-PCs
Bet1	5.02176e-76	3.94596e-74	2.02084	0.621951	0.140977	PCs.CD19-IgM+.1	B-PCs
Sfn	2.82236e-74	2.13946e-72	3.14058	0.519164	0.0632739	PCs.CD19-IgM+.1	B-PCs
Erlec1	8.90426e-74	6.64553e-72	1.9386	0.620209	0.142049	PCs.CD19-IgM+.1	B-PCs
Uba5	7.35351e-73	5.42532e-71	1.9236	0.623693	0.151311	PCs.CD19-IgM+.1	B-PCs
Chid1	2.55756e-70	1.81756e-68	2.28964	0.54878	0.0929122	PCs.CD19-IgM+.1	B-PCs
Vpreb3	3.40152e-65	2.33161e-63	1.78769	0.648084	0.187969	PCs.CD19-IgM+.1	B-PCs
Rcbtb2	6.79937e-65	4.61164e-63	1.60339	0.61324	0.155211	PCs.CD19-IgM+.1	B-PCs
Zbp1	3.02271e-64	2.00787e-62	1.69343	0.581882	0.125768	PCs.CD19-IgM+.1	B-PCs
Gm30211	9.52294e-63	6.11556e-61	2.67497	0.547038	0.147704	PCs.CD19-IgM+.1	B-PCs
Gm5547	1.66857e-61	1.05749e-59	2.0941	0.533101	0.102077	PCs.CD19-IgM+.1	B-PCs
Hyou1	1.62655e-59	1.00773e-57	1.86855	0.560976	0.13581	PCs.CD19-IgM+.1	B-PCs
Slc39a7	3.15095e-59	1.94594e-57	1.48912	0.62892	0.183094	PCs.CD19-IgM+.1	B-PCs
Entpd1	7.13388e-59	4.39165e-57	1.81199	0.526132	0.0973969	PCs.CD19-IgM+.1	B-PCs
Syvn1	7.23632e-59	4.44057e-57	1.5048	0.625436	0.181827	PCs.CD19-IgM+.1	B-PCs
Gmppa	3.75845e-58	2.28462e-56	1.84739	0.543554	0.122745	PCs.CD19-IgM+.1	B-PCs
Fcrla	1.50442e-56	8.86596e-55	1.39681	0.642857	0.197524	PCs.CD19-IgM+.1	B-PCs
Bckdk	2.39123e-56	1.40494e-54	1.42451	0.621951	0.186117	PCs.CD19-IgM+.1	B-PCs
Sil1	2.33842e-55	1.35334e-53	1.98809	0.501742	0.0957395	PCs.CD19-IgM+.1	B-PCs
Tpst1	4.16864e-54	2.36305e-52	1.75569	0.522648	0.116603	PCs.CD19-IgM+.1	B-PCs
Alg5	1.26363e-52	7.07999e-51	1.33685	0.608014	0.184459	PCs.CD19-IgM+.1	B-PCs
Ctse	1.45669e-51	8.06817e-50	1.79582	0.506969	0.111339	PCs.CD19-IgM+.1	B-PCs
Pld3	2.09311e-51	1.1527e-49	1.18938	0.590592	0.159111	PCs.CD19-IgM+.1	B-PCs
Ly6c2	5.47341e-51	2.98873e-49	1.63231	0.520906	0.116311	PCs.CD19-IgM+.1	B-PCs
CAAA01118383.1	1.53335e-47	7.98914e-46	1.3428	0.587108	0.191771	PCs.CD19-IgM+.1	B-PCs
Ccpg1	2.45526e-47	1.27581e-45	1.31967	0.529617	0.13035	PCs.CD19-IgM+.1	B-PCs
Gm4316	7.67235e-47	3.94432e-45	1.54813	0.543554	0.157453	PCs.CD19-IgM+.1	B-PCs
Ada	2.2623e-45	1.13291e-43	1.61441	0.508711	0.131227	PCs.CD19-IgM+.1	B-PCs
Adk	1.45215e-43	7.07054e-42	1.19557	0.543554	0.161646	PCs.CD19-IgM+.1	B-PCs
Ppp3cc	6.07949e-43	2.9233e-41	1.163	0.566202	0.179292	PCs.CD19-IgM+.1	B-PCs
Tor2a	8.16315e-43	3.90579e-41	1.14472	0.550523	0.16652	PCs.CD19-IgM+.1	B-PCs
Ergic2	1.07336e-40	4.91661e-39	1.19308	0.559233	0.183777	PCs.CD19-IgM+.1	B-PCs
Cyp4f18	9.6255e-40	4.26745e-38	1.47662	0.506969	0.153944	PCs.CD19-IgM+.1	B-PCs
Pou2af1	2.60888e-39	1.14353e-37	0.905611	0.595819	0.196256	PCs.CD19-IgM+.1	B-PCs
Mxd4	4.00838e-39	1.74509e-37	1.00718	0.578397	0.194989	PCs.CD19-IgM+.1	B-PCs
Ppa1	1.01117e-37	4.28638e-36	1.37684	0.506969	0.156868	PCs.CD19-IgM+.1	B-PCs
Stx5a	1.8159e-36	7.58129e-35	1.06155	0.541812	0.185044	PCs.CD19-IgM+.1	B-PCs
Mgat2	2.45672e-33	9.79143e-32	1.03068	0.527875	0.186312	PCs.CD19-IgM+.1	B-PCs
Pigt	1.66587e-28	5.86545e-27	0.881124	0.501742	0.183094	PCs.CD19-IgM+.1	B-PCs
Trp53i11	3.13703e-27	1.07325e-25	0.731469	0.515679	0.190602	PCs.CD19-IgM+.1	B-PCs
Isg20	6.37881e-33	4.11008e-29	4.57502	0.966102	0.166079	PCs.CD19-IgM+.2	B-PCs
Slpi	1.81809e-31	8.78592e-28	7.49275	0.949153	0.135722	PCs.CD19-IgM+.2	B-PCs
Derl3	3.89345e-31	1.25434e-27	4.56974	0.966102	0.156981	PCs.CD19-IgM+.2	B-PCs
Iglv1	9.58958e-30	1.54472e-26	6.4203	0.966102	0.165615	PCs.CD19-IgM+.2	B-PCs
Fkbp11	2.16643e-26	1.9035e-23	4.20998	0.898305	0.116784	PCs.CD19-IgM+.2	B-PCs
Pon3	1.50934e-24	7.11599e-22	4.13453	0.847458	0.103973	PCs.CD19-IgM+.2	B-PCs
Oosp1	5.27892e-22	1.55207e-19	3.69733	0.813559	0.0814148	PCs.CD19-IgM+.2	B-PCs
Iglv3	1.81002e-21	4.96159e-19	3.23288	0.864407	0.145377	PCs.CD19-IgM+.2	B-PCs
Plpp5	1.02592e-20	2.41842e-18	3.25093	0.830508	0.130709	PCs.CD19-IgM+.2	B-PCs
Ckap4	1.48532e-20	3.45918e-18	3.04876	0.864407	0.156888	PCs.CD19-IgM+.2	B-PCs
Zbp1	4.38573e-20	9.52542e-18	3.35781	0.813559	0.146305	PCs.CD19-IgM+.2	B-PCs
Mgat1	1.81144e-18	3.0448e-16	2.4698	0.864407	0.189287	PCs.CD19-IgM+.2	B-PCs
H2-T24	8.43491e-18	1.37014e-15	3.6481	0.711864	0.057928	PCs.CD19-IgM+.2	B-PCs
Fndc3a	1.86894e-17	2.98567e-15	2.43436	0.830508	0.159673	PCs.CD19-IgM+.2	B-PCs
Isg15	2.30271e-17	3.64847e-15	3.17955	0.813559	0.173227	PCs.CD19-IgM+.2	B-PCs
Srprb	2.32887e-17	3.65993e-15	2.61401	0.813559	0.168307	PCs.CD19-IgM+.2	B-PCs
Kcnn4	2.51052e-17	3.91358e-15	2.43957	0.847458	0.193093	PCs.CD19-IgM+.2	B-PCs
Ell2	6.28609e-17	9.40167e-15	2.54338	0.813559	0.189473	PCs.CD19-IgM+.2	B-PCs
Sdc1	6.39264e-17	9.4328e-15	3.11447	0.745763	0.111957	PCs.CD19-IgM+.2	B-PCs
Irf7	2.48073e-16	3.40088e-14	2.18318	0.813559	0.141107	PCs.CD19-IgM+.2	B-PCs
Ighg2b	3.54626e-16	4.72753e-14	6.08971	0.694915	0.129317	PCs.CD19-IgM+.2	B-PCs
Gm5547	5.00916e-16	6.49846e-14	2.78483	0.745763	0.121519	PCs.CD19-IgM+.2	B-PCs
Fam214a	8.54729e-16	1.09124e-13	2.68151	0.779661	0.164222	PCs.CD19-IgM+.2	B-PCs
Rcbtb2	1.31766e-15	1.65392e-13	2.3026	0.79661	0.176105	PCs.CD19-IgM+.2	B-PCs
Bet1	2.03696e-15	2.4609e-13	2.24404	0.79661	0.163015	PCs.CD19-IgM+.2	B-PCs
Pml	3.45129e-15	4.09285e-13	2.56529	0.745763	0.126253	PCs.CD19-IgM+.2	B-PCs
Chid1	3.65519e-15	4.30822e-13	2.57548	0.728814	0.113721	PCs.CD19-IgM+.2	B-PCs
Xaf1	5.04669e-15	5.87666e-13	2.5124	0.711864	0.0858708	PCs.CD19-IgM+.2	B-PCs
Creb3l2	6.94523e-15	7.94386e-13	2.83379	0.694915	0.0910694	PCs.CD19-IgM+.2	B-PCs
Nmral1	3.13885e-14	3.35215e-12	2.54551	0.728814	0.138693	PCs.CD19-IgM+.2	B-PCs
Ppa1	5.66692e-14	5.95335e-12	2.44137	0.745763	0.172299	PCs.CD19-IgM+.2	B-PCs
Pqlc3	1.00917e-13	1.04317e-11	2.31951	0.745763	0.174341	PCs.CD19-IgM+.2	B-PCs
Uba5	1.94807e-13	2.00299e-11	2.18347	0.745763	0.173227	PCs.CD19-IgM+.2	B-PCs
Gmppa	4.58939e-13	4.59653e-11	2.23236	0.711864	0.141942	PCs.CD19-IgM+.2	B-PCs
Entpd1	6.5375e-13	6.44745e-11	2.14986	0.694915	0.11697	PCs.CD19-IgM+.2	B-PCs
Pycr1	7.73265e-13	7.5491e-11	3.42414	0.610169	0.0711103	PCs.CD19-IgM+.2	B-PCs
a	9.1638e-13	8.72593e-11	3.24424	0.610169	0.0603416	PCs.CD19-IgM+.2	B-PCs
Igtp	9.63032e-13	9.08068e-11	2.66739	0.644068	0.0830858	PCs.CD19-IgM+.2	B-PCs
Trim30a	2.6124e-12	2.3597e-10	1.9932	0.711864	0.139064	PCs.CD19-IgM+.2	B-PCs
Tmem154	2.97864e-12	2.678e-10	2.2772	0.661017	0.106016	PCs.CD19-IgM+.2	B-PCs
Hyou1	3.48995e-12	3.10879e-10	2.33306	0.694915	0.155403	PCs.CD19-IgM+.2	B-PCs
Tmem214	8.1968e-12	7.23489e-10	2.34963	0.677966	0.146862	PCs.CD19-IgM+.2	B-PCs
Erlec1	5.02339e-11	4.14966e-09	1.91648	0.694915	0.164501	PCs.CD19-IgM+.2	B-PCs
Parp14	7.8286e-11	6.35827e-09	1.83144	0.661017	0.125882	PCs.CD19-IgM+.2	B-PCs
Ccpg1	1.33975e-10	1.06573e-08	1.76145	0.677966	0.148626	PCs.CD19-IgM+.2	B-PCs
Srm	2.00734e-10	1.56459e-08	1.79618	0.728814	0.199406	PCs.CD19-IgM+.2	B-PCs
Lgals3bp	2.81968e-10	2.15433e-08	1.48651	0.728814	0.180746	PCs.CD19-IgM+.2	B-PCs
Sfn	3.38456e-10	2.56563e-08	2.4813	0.576271	0.0847568	PCs.CD19-IgM+.2	B-PCs
Ly6c2	3.79468e-10	2.84307e-08	2.49291	0.627119	0.135072	PCs.CD19-IgM+.2	B-PCs
Man1b1	4.00227e-10	2.97554e-08	2.12952	0.610169	0.11697	PCs.CD19-IgM+.2	B-PCs
Hspa13	1.26927e-09	9.12085e-08	2.12658	0.59322	0.110564	PCs.CD19-IgM+.2	B-PCs
Atf6	1.43363e-09	1.02637e-07	1.60683	0.661017	0.155867	PCs.CD19-IgM+.2	B-PCs
A530040E14Rik	1.44594e-09	1.03137e-07	1.74102	0.644068	0.148162	PCs.CD19-IgM+.2	B-PCs
Ppp3cc	1.78638e-09	1.2466e-07	1.60136	0.694915	0.197085	PCs.CD19-IgM+.2	B-PCs
Cd93	2.44909e-09	1.69681e-07	1.86019	0.559322	0.0818789	PCs.CD19-IgM+.2	B-PCs
Gm4316	3.35158e-09	2.26525e-07	1.73373	0.661017	0.175269	PCs.CD19-IgM+.2	B-PCs
Tpst1	4.56447e-09	3.05299e-07	1.96525	0.59322	0.135629	PCs.CD19-IgM+.2	B-PCs
Htatip2	5.9951e-09	3.94168e-07	1.62514	0.627119	0.147512	PCs.CD19-IgM+.2	B-PCs
Tram2	1.44922e-08	9.18474e-07	2.67302	0.508475	0.0748236	PCs.CD19-IgM+.2	B-PCs
Arfgap3	2.17052e-08	1.34045e-06	2.16659	0.525424	0.0836428	PCs.CD19-IgM+.2	B-PCs
Adk	2.22661e-08	1.37071e-06	1.22997	0.661017	0.179261	PCs.CD19-IgM+.2	B-PCs
Lmf1	2.48881e-08	1.52243e-06	2.51101	0.508475	0.0775158	PCs.CD19-IgM+.2	B-PCs
Ddx58	4.64271e-08	2.76134e-06	1.8051	0.525424	0.0854066	PCs.CD19-IgM+.2	B-PCs
Mndal	4.93886e-08	2.91952e-06	1.11815	0.661017	0.171556	PCs.CD19-IgM+.2	B-PCs
Cmah	5.31834e-08	3.11526e-06	1.56999	0.576271	0.129131	PCs.CD19-IgM+.2	B-PCs
Aga	6.13376e-08	3.53927e-06	1.79744	0.542373	0.11075	PCs.CD19-IgM+.2	B-PCs
Btg3	8.39669e-08	4.75977e-06	1.24148	0.627119	0.16775	PCs.CD19-IgM+.2	B-PCs
Sec23b	9.68451e-08	5.44942e-06	1.7173	0.559322	0.131081	PCs.CD19-IgM+.2	B-PCs
Stard5	1.28668e-07	7.04573e-06	1.32547	0.610169	0.166172	PCs.CD19-IgM+.2	B-PCs
Icam2	1.74158e-07	9.45639e-06	1.26735	0.559322	0.125789	PCs.CD19-IgM+.2	B-PCs
Scfd1	1.97785e-07	1.05905e-05	1.29447	0.59322	0.151875	PCs.CD19-IgM+.2	B-PCs
Srp68	2.17715e-07	1.153e-05	1.65844	0.559322	0.142499	PCs.CD19-IgM+.2	B-PCs
Fam117a	2.8217e-07	1.47017e-05	1.51218	0.542373	0.123097	PCs.CD19-IgM+.2	B-PCs
Nudt22	2.87639e-07	1.49464e-05	1.87164	0.508475	0.101652	PCs.CD19-IgM+.2	B-PCs
Sil1	3.28383e-07	1.67927e-05	1.7007	0.525424	0.11502	PCs.CD19-IgM+.2	B-PCs
Atp6v0a1	5.64239e-07	2.81828e-05	1.52511	0.542373	0.132473	PCs.CD19-IgM+.2	B-PCs
Alg1	5.91953e-07	2.94151e-05	1.49269	0.508475	0.102859	PCs.CD19-IgM+.2	B-PCs
Tor2a	6.40508e-07	3.1665e-05	1.19815	0.610169	0.184553	PCs.CD19-IgM+.2	B-PCs
Tapbpl	1.46888e-06	6.97626e-05	1.103	0.576271	0.161159	PCs.CD19-IgM+.2	B-PCs
4933421O10Rik	1.4738e-06	6.98248e-05	1.59768	0.525424	0.136465	PCs.CD19-IgM+.2	B-PCs
Larp1b	1.5588e-06	7.33129e-05	1.41412	0.508475	0.114835	PCs.CD19-IgM+.2	B-PCs
Ctse	1.61235e-06	7.5464e-05	1.73855	0.508475	0.130245	PCs.CD19-IgM+.2	B-PCs
Tmem9	1.6661e-06	7.76039e-05	1.2089	0.525424	0.126253	PCs.CD19-IgM+.2	B-PCs
Tssc4	2.10612e-06	9.62441e-05	1.63439	0.508475	0.132287	PCs.CD19-IgM+.2	B-PCs
Pld3	2.20353e-06	0.000100222	1.09051	0.59322	0.179725	PCs.CD19-IgM+.2	B-PCs
Trf	2.25164e-06	0.00010217	1.24852	0.559322	0.15958	PCs.CD19-IgM+.2	B-PCs
Ogfr	2.88947e-06	0.000128477	1.08625	0.576271	0.170813	PCs.CD19-IgM+.2	B-PCs
Ccnd2	2.99206e-06	0.000132047	1.00072	0.610169	0.190958	PCs.CD19-IgM+.2	B-PCs
Cd274	3.69948e-06	0.00016179	1.28534	0.508475	0.120312	PCs.CD19-IgM+.2	B-PCs
Cd28	4.14495e-06	0.000179646	0.879973	0.542373	0.140271	PCs.CD19-IgM+.2	B-PCs
Prrc1	5.02325e-06	0.000214822	1.35403	0.542373	0.164593	PCs.CD19-IgM+.2	B-PCs
Cdk5rap3	5.05382e-06	0.000215652	1.29967	0.542373	0.162273	PCs.CD19-IgM+.2	B-PCs
Ufsp2	7.48477e-06	0.000310473	1.19697	0.542373	0.164686	PCs.CD19-IgM+.2	B-PCs
Ascc3	7.63925e-06	0.000316203	1.01673	0.576271	0.190215	PCs.CD19-IgM+.2	B-PCs
Glcci1	1.11233e-05	0.000447015	1.36714	0.508475	0.150483	PCs.CD19-IgM+.2	B-PCs
Gba	1.32309e-05	0.000519823	1.15889	0.508475	0.139807	PCs.CD19-IgM+.2	B-PCs
Desi1	2.17875e-05	0.000819363	1.31888	0.508475	0.159859	PCs.CD19-IgM+.2	B-PCs
Ifi209	2.46416e-05	0.000916005	1.19409	0.525424	0.169606	PCs.CD19-IgM+.2	B-PCs
Tmem33	3.53321e-05	0.00127658	0.796799	0.525424	0.160416	PCs.CD19-IgM+.2	B-PCs
Mrpl37	3.91554e-05	0.00138939	1.12395	0.508475	0.162922	PCs.CD19-IgM+.2	B-PCs
Copg1	4.25955e-05	0.00149432	1.06244	0.542373	0.192536	PCs.CD19-IgM+.2	B-PCs
Ifi203	5.38734e-05	0.00183988	0.972463	0.525424	0.165336	PCs.CD19-IgM+.2	B-PCs
Nmi	5.90202e-05	0.00199103	0.905553	0.525424	0.174991	PCs.CD19-IgM+.2	B-PCs
Phyh	8.1475e-05	0.00266482	0.724433	0.542373	0.185388	PCs.CD19-IgM+.2	B-PCs
Pink1	0.000101327	0.00324279	0.928673	0.508475	0.170628	PCs.CD19-IgM+.2	B-PCs
Msi2	0.000110599	0.00349327	0.900763	0.508475	0.171092	PCs.CD19-IgM+.2	B-PCs
Sla	0.000150452	0.00463094	0.49069	0.559322	0.197921	PCs.CD19-IgM+.2	B-PCs
Atf6b	0.000183735	0.00555807	0.895553	0.525424	0.19987	PCs.CD19-IgM+.2	B-PCs
Vmp1	0.000247593	0.00729568	0.77142	0.525424	0.199499	PCs.CD19-IgM+.2	B-PCs
Aldh9a1	0.000290235	0.0084619	0.753134	0.508475	0.181582	PCs.CD19-IgM+.2	B-PCs
Pigt	0.00030174	0.00875092	0.924665	0.508475	0.198292	PCs.CD19-IgM+.2	B-PCs
Dhrs1	0.000307231	0.00889038	0.771694	0.508475	0.186781	PCs.CD19-IgM+.2	B-PCs
Tmem39a	0.000318904	0.00914601	0.622335	0.525424	0.197549	PCs.CD19-IgM+.2	B-PCs
Zc3h7a	0.000332159	0.00951205	0.593749	0.508475	0.181025	PCs.CD19-IgM+.2	B-PCs
Derl3	6.08126e-108	3.91836e-104	4.64357	0.927039	0.144556	PCs.CD19+IgM+	B-PCs
Lax1	1.69202e-96	3.63408e-93	3.77894	0.914163	0.191829	PCs.CD19+IgM+	B-PCs
Iglv1	1.56336e-78	1.51099e-75	5.15557	0.862661	0.154746	PCs.CD19+IgM+	B-PCs
Ell2	2.19457e-70	1.32566e-67	3.08812	0.815451	0.179185	PCs.CD19+IgM+	B-PCs
Trp53inp1	4.12616e-69	2.27882e-66	3.39922	0.811159	0.190319	PCs.CD19+IgM+	B-PCs
Fkbp11	2.39668e-63	1.18789e-60	3.77492	0.738197	0.107473	PCs.CD19+IgM+	B-PCs
Ckap4	1.80375e-62	8.50401e-60	3.19683	0.76824	0.147386	PCs.CD19+IgM+	B-PCs
Iglv3	1.31246e-61	5.89996e-59	3.45174	0.755365	0.135969	PCs.CD19+IgM+	B-PCs
Isg20	1.42942e-61	6.27969e-59	3.17506	0.763948	0.157388	PCs.CD19+IgM+	B-PCs
Plpp5	2.42652e-61	1.01967e-58	3.40527	0.733906	0.121344	PCs.CD19+IgM+	B-PCs
Slpi	1.61316e-58	5.77452e-56	4.86069	0.725322	0.127288	PCs.CD19+IgM+	B-PCs
Pon3	9.63415e-56	3.15641e-53	3.45528	0.690987	0.0952066	PCs.CD19+IgM+	B-PCs
AI506816	8.1026e-51	2.08831e-48	2.61973	0.742489	0.192112	PCs.CD19+IgM+	B-PCs
Fam214a	1.36915e-50	3.48232e-48	2.93022	0.712446	0.155595	PCs.CD19+IgM+	B-PCs
Syvn1	2.27136e-48	5.35432e-46	2.49932	0.738197	0.193621	PCs.CD19+IgM+	B-PCs
Cyp4f18	5.8583e-46	1.17959e-43	2.84481	0.690987	0.161257	PCs.CD19+IgM+	B-PCs
Hyou1	1.2106e-45	2.41246e-43	2.79188	0.678112	0.146915	PCs.CD19+IgM+	B-PCs
Tmem214	1.95648e-41	3.26023e-39	2.68758	0.643777	0.138894	PCs.CD19+IgM+	B-PCs
Sdc1	7.76801e-41	1.27251e-38	2.91312	0.618026	0.104359	PCs.CD19+IgM+	B-PCs
Fndc3a	3.2838e-39	4.99811e-37	2.45661	0.652361	0.152576	PCs.CD19+IgM+	B-PCs
Hspa13	4.31146e-38	6.17337e-36	2.76861	0.596567	0.102567	PCs.CD19+IgM+	B-PCs
Srprb	9.33821e-38	1.31757e-35	2.32942	0.652361	0.161257	PCs.CD19+IgM+	B-PCs
Irf4	2.29559e-37	3.19235e-35	2.79868	0.60515	0.122665	PCs.CD19+IgM+	B-PCs
Pqlc3	2.75458e-37	3.74972e-35	2.35146	0.648069	0.167107	PCs.CD19+IgM+	B-PCs
Slc39a7	2.73099e-36	3.45033e-34	2.08568	0.682403	0.196263	PCs.CD19+IgM+	B-PCs
Oosp1	3.03792e-35	3.74031e-33	3.15343	0.549356	0.0752029	PCs.CD19+IgM+	B-PCs
Kcnn4	1.45493e-34	1.76879e-32	2.11891	0.660944	0.18645	PCs.CD19+IgM+	B-PCs
Sfn	2.55603e-34	3.06882e-32	3.2468	0.540773	0.0774674	PCs.CD19+IgM+	B-PCs
D10Wsu102e	1.26009e-33	1.48521e-31	2.89425	0.575107	0.118324	PCs.CD19+IgM+	B-PCs
Uba5	1.34323e-33	1.57222e-31	2.2964	0.618026	0.166635	PCs.CD19+IgM+	B-PCs
Bet1	2.5735e-32	2.87547e-30	2.20847	0.609442	0.156728	PCs.CD19+IgM+	B-PCs
Arid3a	7.74512e-32	8.45837e-30	2.62324	0.55794	0.114172	PCs.CD19+IgM+	B-PCs
Creb3l2	3.80856e-31	4.04503e-29	2.76275	0.532189	0.084733	PCs.CD19+IgM+	B-PCs
Mgat1	5.14515e-31	5.43474e-29	1.99829	0.630901	0.183336	PCs.CD19+IgM+	B-PCs
1700017B05Rik	1.7279e-30	1.78612e-28	2.78198	0.532189	0.0965276	PCs.CD19+IgM+	B-PCs
Cmah	2.1238e-30	2.16069e-28	2.21652	0.575107	0.121815	PCs.CD19+IgM+	B-PCs
Sec24a	8.79369e-30	8.62853e-28	2.44761	0.553648	0.119457	PCs.CD19+IgM+	B-PCs
Gm5547	3.856e-28	3.60079e-26	2.31242	0.545064	0.115682	PCs.CD19+IgM+	B-PCs
Atp6v0a1	4.33472e-28	4.00909e-26	2.31144	0.549356	0.12559	PCs.CD19+IgM+	B-PCs
Gmppa	5.43258e-28	4.95339e-26	2.23483	0.55794	0.135969	PCs.CD19+IgM+	B-PCs
Pck2	9.84647e-26	8.20397e-24	2.20127	0.532189	0.129175	PCs.CD19+IgM+	B-PCs
Gmppb	1.88693e-25	1.54794e-23	2.37914	0.519313	0.123608	PCs.CD19+IgM+	B-PCs
Prrc1	6.89717e-25	5.48652e-23	1.95925	0.553648	0.158143	PCs.CD19+IgM+	B-PCs
Ccpg1	4.60446e-24	3.47145e-22	1.8945	0.545064	0.142857	PCs.CD19+IgM+	B-PCs
Dennd5b	1.20682e-23	8.90375e-22	2.21609	0.502146	0.113795	PCs.CD19+IgM+	B-PCs
Cacna1s	3.47426e-23	2.52472e-21	2.10751	0.519313	0.141536	PCs.CD19+IgM+	B-PCs
Erlec1	1.22417e-22	8.5736e-21	1.73933	0.549356	0.158992	PCs.CD19+IgM+	B-PCs
A530040E14Rik	4.49585e-22	3.02804e-20	2.17902	0.506438	0.143046	PCs.CD19+IgM+	B-PCs
Srm	5.20985e-22	3.48465e-20	1.73373	0.575107	0.194093	PCs.CD19+IgM+	B-PCs
Atf6	1.44734e-21	9.35685e-20	1.79265	0.527897	0.1505	PCs.CD19+IgM+	B-PCs
Tor2a	2.53305e-21	1.62132e-19	1.53629	0.55794	0.178713	PCs.CD19+IgM+	B-PCs
Stx5a	3.60916e-21	2.25845e-19	1.48907	0.575107	0.195792	PCs.CD19+IgM+	B-PCs
AU020206	4.89204e-21	3.05042e-19	1.6685	0.536481	0.16003	PCs.CD19+IgM+	B-PCs
Insig1	6.54948e-21	4.04477e-19	1.7478	0.540773	0.171731	PCs.CD19+IgM+	B-PCs
Mgat2	8.8166e-21	5.37618e-19	1.66555	0.55794	0.196641	PCs.CD19+IgM+	B-PCs
Mef2b	1.13804e-20	6.91768e-19	1.51968	0.549356	0.152765	PCs.CD19+IgM+	B-PCs
Tmem39a	1.21225e-20	7.34571e-19	1.34432	0.579399	0.190979	PCs.CD19+IgM+	B-PCs
Gm4316	5.83404e-20	3.43817e-18	1.80093	0.523605	0.170315	PCs.CD19+IgM+	B-PCs
Ppp3cc	7.15781e-20	4.19274e-18	1.4906	0.55794	0.191923	PCs.CD19+IgM+	B-PCs
Stard5	3.82475e-19	2.17448e-17	1.66887	0.51073	0.161068	PCs.CD19+IgM+	B-PCs
Tiparp	4.48118e-19	2.5254e-17	1.51282	0.519313	0.15852	PCs.CD19+IgM+	B-PCs
C1galt1	1.3462e-18	7.35086e-17	1.37591	0.549356	0.184657	PCs.CD19+IgM+	B-PCs
Ppa1	1.49128e-18	8.12011e-17	1.62216	0.519313	0.167862	PCs.CD19+IgM+	B-PCs
Msi2	4.56487e-17	2.32207e-15	1.44746	0.502146	0.165692	PCs.CD19+IgM+	B-PCs
Uso1	6.75725e-17	3.41931e-15	1.49991	0.502146	0.170126	PCs.CD19+IgM+	B-PCs
Pigt	3.85562e-16	1.8916e-14	1.314	0.523605	0.192867	PCs.CD19+IgM+	B-PCs
Ergic2	4.75096e-16	2.2959e-14	1.28299	0.527897	0.196547	PCs.CD19+IgM+	B-PCs
Mia3	4.62722e-15	2.11953e-13	1.17296	0.527897	0.19532	PCs.CD19+IgM+	B-PCs
Atp2a2	6.89807e-15	3.10815e-13	1.26625	0.506438	0.186733	PCs.CD19+IgM+	B-PCs
Golph3	1.35535e-14	5.98151e-13	1.06711	0.519313	0.193244	PCs.CD19+IgM+	B-PCs
Sec31a	5.1527e-14	2.20358e-12	1.05762	0.515021	0.19315	PCs.CD19+IgM+	B-PCs
Derl2	1.76119e-13	7.35288e-12	1.15296	0.502146	0.198811	PCs.CD19+IgM+	B-PCs
Igha	0	0	11.0545	0.973832	0.0711927	PCs.IgA+	B-PCs
Iglv1	1.47924e-194	7.94268e-192	5.16973	0.908411	0.131605	PCs.IgA+	B-PCs
Ly6c2	6.98611e-186	3.06913e-183	4.91502	0.826168	0.101981	PCs.IgA+	B-PCs
Tnfrsf17	4.37309e-178	1.48301e-175	5.78405	0.749533	0.0262238	PCs.IgA+	B-PCs
Ly6d	1.38481e-171	4.31747e-169	3.53555	0.927103	0.19425	PCs.IgA+	B-PCs
Trp53inp1	2.33486e-132	4.4248e-130	2.95657	0.786916	0.173368	PCs.IgA+	B-PCs
Derl3	1.36309e-131	2.53351e-129	3.04221	0.762617	0.130148	PCs.IgA+	B-PCs
Fam214a	3.37816e-125	5.99081e-123	3.14998	0.73271	0.138209	PCs.IgA+	B-PCs
Sdc1	8.29407e-120	1.39413e-117	3.58581	0.674766	0.0863442	PCs.IgA+	B-PCs
Prg2	2.14131e-113	3.36516e-111	3.59403	0.642991	0.0607032	PCs.IgA+	B-PCs
Eaf2	7.84938e-112	1.20419e-109	2.49619	0.77757	0.190365	PCs.IgA+	B-PCs
Slpi	6.29565e-99	8.39275e-97	2.81934	0.682243	0.111985	PCs.IgA+	B-PCs
Cacna1s	5.11191e-97	6.63175e-95	3.13685	0.633645	0.124514	PCs.IgA+	B-PCs
Iglv3	2.89988e-88	3.43894e-86	2.73826	0.637383	0.123932	PCs.IgA+	B-PCs
Fkbp11	6.9742e-88	8.2202e-86	2.72795	0.624299	0.0948912	PCs.IgA+	B-PCs
A430035B10Rik	7.38591e-82	7.97596e-80	3.38179	0.560748	0.0788656	PCs.IgA+	B-PCs
Trf	1.10949e-81	1.19147e-79	2.22952	0.648598	0.136461	PCs.IgA+	B-PCs
a	9.26373e-75	9.13612e-73	4.21148	0.502804	0.0405012	PCs.IgA+	B-PCs
Ckap4	1.97999e-68	1.7719e-66	2.18403	0.609346	0.137432	PCs.IgA+	B-PCs
Lax1	3.56922e-61	2.86278e-59	1.75698	0.64486	0.184635	PCs.IgA+	B-PCs
Gm5547	2.51499e-57	1.92915e-55	2.50565	0.514019	0.104701	PCs.IgA+	B-PCs
Kcnn4	1.25264e-33	5.89137e-32	1.45712	0.504673	0.180653	PCs.IgA+	B-PCs
Hist1h2ae	7.01195e-70	6.77705e-66	4.42807	0.878453	0.180094	Plasmablast-IgM+_cycling	B-PCs
Pclaf	4.97252e-67	3.20396e-63	4.06814	0.878453	0.138967	Plasmablast-IgM+_cycling	B-PCs
Hist1h1b	5.46353e-66	2.64025e-62	4.26409	0.845304	0.146854	Plasmablast-IgM+_cycling	B-PCs
Hist1h1d	1.33832e-57	3.69567e-54	3.79603	0.80663	0.168169	Plasmablast-IgM+_cycling	B-PCs
Ube2c	2.66962e-51	5.16037e-48	3.59196	0.790055	0.125446	Plasmablast-IgM+_cycling	B-PCs
Rrm2	3.63203e-50	5.40055e-47	4.09257	0.718232	0.0969014	Plasmablast-IgM+_cycling	B-PCs
Birc5	3.04793e-45	3.46567e-42	3.11972	0.767956	0.12507	Plasmablast-IgM+_cycling	B-PCs
Stmn1	4.32509e-45	4.64467e-42	2.94676	0.779006	0.15784	Plasmablast-IgM+_cycling	B-PCs
Mki67	1.35631e-41	1.09239e-38	2.96348	0.745856	0.164601	Plasmablast-IgM+_cycling	B-PCs
Cks2	2.39741e-40	1.78238e-37	2.63694	0.78453	0.190329	Plasmablast-IgM+_cycling	B-PCs
Hist1h2bj	2.27468e-37	1.51619e-34	3.3221	0.651934	0.119531	Plasmablast-IgM+_cycling	B-PCs
Cks1b	3.99155e-35	2.48892e-32	2.64351	0.718232	0.198873	Plasmablast-IgM+_cycling	B-PCs
Ccna2	3.29145e-34	1.98824e-31	2.9489	0.651934	0.113897	Plasmablast-IgM+_cycling	B-PCs
Cdca3	6.32453e-34	3.59568e-31	2.89512	0.651934	0.113521	Plasmablast-IgM+_cycling	B-PCs
Hist1h2ab	1.17202e-33	6.47287e-31	3.95053	0.585635	0.0724883	Plasmablast-IgM+_cycling	B-PCs
Kpna2	1.56098e-33	8.38158e-31	2.78957	0.668508	0.151268	Plasmablast-IgM+_cycling	B-PCs
Hist1h1a	7.27113e-32	3.69871e-29	3.78769	0.58011	0.0864789	Plasmablast-IgM+_cycling	B-PCs
Hist1h2an	1.19139e-31	5.75738e-29	3.17444	0.60221	0.105258	Plasmablast-IgM+_cycling	B-PCs
Hist1h2ao	4.71999e-31	2.2253e-28	3.29051	0.59116	0.0983099	Plasmablast-IgM+_cycling	B-PCs
Iglv1	1.66963e-30	7.33497e-28	3.61222	0.662983	0.161596	Plasmablast-IgM+_cycling	B-PCs
Hist1h3i	1.73835e-30	7.46716e-28	3.47078	0.58011	0.0985915	Plasmablast-IgM+_cycling	B-PCs
Hist1h2ac	2.64851e-30	1.11295e-27	3.3266	0.585635	0.11108	Plasmablast-IgM+_cycling	B-PCs
Gm4316	8.19652e-30	3.30081e-27	2.89128	0.618785	0.170423	Plasmablast-IgM+_cycling	B-PCs
Top2a	5.02235e-29	1.98126e-26	2.54101	0.640884	0.139437	Plasmablast-IgM+_cycling	B-PCs
Hist1h2ag	1.76303e-28	6.43007e-26	3.75359	0.541436	0.0712676	Plasmablast-IgM+_cycling	B-PCs
Hist2h3b	1.09077e-27	3.5141e-25	3.34441	0.552486	0.0855399	Plasmablast-IgM+_cycling	B-PCs
Cdk1	3.1611e-27	9.69904e-25	2.81722	0.58011	0.108263	Plasmablast-IgM+_cycling	B-PCs
Cdca8	1.39173e-26	4.13879e-24	2.42069	0.607735	0.124413	Plasmablast-IgM+_cycling	B-PCs
Hist1h2bk	1.881e-25	5.26951e-23	3.52104	0.513812	0.0680751	Plasmablast-IgM+_cycling	B-PCs
Spc24	2.70137e-24	6.52718e-22	2.68481	0.558011	0.117277	Plasmablast-IgM+_cycling	B-PCs
Aurkb	3.96886e-24	9.47137e-22	2.77979	0.546961	0.106103	Plasmablast-IgM+_cycling	B-PCs
Mef2b	7.3397e-24	1.7302e-21	2.38895	0.596685	0.153897	Plasmablast-IgM+_cycling	B-PCs
Tyms	5.23192e-23	1.1237e-20	2.92217	0.524862	0.106948	Plasmablast-IgM+_cycling	B-PCs
Ccnb1	6.85861e-23	1.45689e-20	2.45103	0.541436	0.100376	Plasmablast-IgM+_cycling	B-PCs
Gmnn	7.7822e-23	1.63511e-20	2.50668	0.563536	0.141878	Plasmablast-IgM+_cycling	B-PCs
Cenpw	8.63451e-23	1.79468e-20	2.48231	0.552486	0.129577	Plasmablast-IgM+_cycling	B-PCs
Myl4	3.01147e-22	5.87997e-20	3.04663	0.502762	0.0929577	Plasmablast-IgM+_cycling	B-PCs
Hist1h2bg	3.65536e-22	7.06582e-20	2.36138	0.552486	0.135305	Plasmablast-IgM+_cycling	B-PCs
Fkbp11	6.36795e-22	1.17231e-19	2.88954	0.519337	0.114272	Plasmablast-IgM+_cycling	B-PCs
AI506816	2.68079e-21	4.58581e-19	2.26486	0.569061	0.197746	Plasmablast-IgM+_cycling	B-PCs
Srm	2.7377e-21	4.64208e-19	2.3189	0.574586	0.195962	Plasmablast-IgM+_cycling	B-PCs
Ccnb2	3.92376e-21	6.32052e-19	2.42102	0.530387	0.109577	Plasmablast-IgM+_cycling	B-PCs
Hist1h4i	9.81977e-21	1.54322e-18	2.4783	0.541436	0.156714	Plasmablast-IgM+_cycling	B-PCs
Lsm2	3.58804e-19	5.06254e-17	1.93076	0.585635	0.199812	Plasmablast-IgM+_cycling	B-PCs
Hmces	1.29098e-18	1.6976e-16	1.92389	0.574586	0.181127	Plasmablast-IgM+_cycling	B-PCs
Derl3	1.33034e-18	1.73753e-16	2.46652	0.519337	0.155305	Plasmablast-IgM+_cycling	B-PCs
Ada	1.59261e-18	2.05235e-16	2.5354	0.502762	0.145258	Plasmablast-IgM+_cycling	B-PCs
Nasp	2.10119e-18	2.65463e-16	2.1217	0.546961	0.16723	Plasmablast-IgM+_cycling	B-PCs
Smc2	2.65267e-18	3.30813e-16	2.08854	0.530387	0.138122	Plasmablast-IgM+_cycling	B-PCs
Dnajc9	4.93358e-18	5.92336e-16	1.90405	0.569061	0.192113	Plasmablast-IgM+_cycling	B-PCs
Tipin	7.49748e-18	8.78341e-16	2.00305	0.541436	0.163286	Plasmablast-IgM+_cycling	B-PCs
Ppa1	4.21004e-17	4.75906e-15	2.16831	0.513812	0.169671	Plasmablast-IgM+_cycling	B-PCs
Fen1	4.27635e-17	4.80592e-15	2.09985	0.508287	0.1477	Plasmablast-IgM+_cycling	B-PCs
Mcm7	1.6236e-16	1.75331e-14	2.0371	0.508287	0.141408	Plasmablast-IgM+_cycling	B-PCs
Shmt2	2.57223e-16	2.71701e-14	1.97878	0.513812	0.161408	Plasmablast-IgM+_cycling	B-PCs
Hist1h4n	8.5556e-16	8.65863e-14	2.07261	0.508287	0.169953	Plasmablast-IgM+_cycling	B-PCs
Mcm6	9.87243e-16	9.88777e-14	1.94333	0.524862	0.177465	Plasmablast-IgM+_cycling	B-PCs
Ahcy	2.31577e-15	2.24944e-13	1.88264	0.535912	0.198592	Plasmablast-IgM+_cycling	B-PCs
Trp53inp1	1.32392e-12	9.17256e-11	1.63709	0.508287	0.198498	Plasmablast-IgM+_cycling	B-PCs
Ahcy	1.07035e-115	8.27598e-113	3.65588	0.949416	0.186117	pre-GC.BCs	B-PCs
Pclaf	6.28262e-113	3.7951e-110	4.56915	0.929961	0.1324	pre-GC.BCs	B-PCs
Gar1	6.39546e-110	3.3412e-107	3.57707	0.933852	0.133062	pre-GC.BCs	B-PCs
Shmt2	1.09431e-109	5.56658e-107	3.59091	0.922179	0.14895	pre-GC.BCs	B-PCs
Lsm2	4.71964e-108	2.28077e-105	3.3201	0.953307	0.188103	pre-GC.BCs	B-PCs
Nasp	6.14124e-108	2.89537e-105	3.6673	0.922179	0.155381	pre-GC.BCs	B-PCs
Cdca7	9.1095e-107	3.91304e-104	4.44916	0.856031	0.0534329	pre-GC.BCs	B-PCs
Mef2b	1.21188e-106	5.09254e-104	4.00411	0.92607	0.142709	pre-GC.BCs	B-PCs
Srm	2.51379e-105	1.01232e-102	3.69298	0.910506	0.185077	pre-GC.BCs	B-PCs
Mcm5	5.26227e-105	2.07591e-102	3.81966	0.894942	0.108379	pre-GC.BCs	B-PCs
Mcm3	2.97792e-104	1.12869e-101	3.74338	0.902724	0.128712	pre-GC.BCs	B-PCs
Hells	1.03509e-103	3.84775e-101	3.88751	0.879377	0.096463	pre-GC.BCs	B-PCs
Mcm6	2.6966e-103	9.65283e-101	3.56111	0.918288	0.165406	pre-GC.BCs	B-PCs
Tfdp1	4.07732e-102	1.31358e-99	3.55389	0.894942	0.135899	pre-GC.BCs	B-PCs
Cks1b	1.36182e-101	4.31541e-99	3.41046	0.953307	0.189427	pre-GC.BCs	B-PCs
Timm8a1	1.87598e-101	5.84882e-99	3.9071	0.867704	0.0907887	pre-GC.BCs	B-PCs
Cks2	2.19451e-101	6.69293e-99	3.5129	0.961089	0.181767	pre-GC.BCs	B-PCs
Tyms	3.84531e-101	1.12621e-98	3.81886	0.867704	0.0956119	pre-GC.BCs	B-PCs
Tomm40	1.1734e-100	3.28723e-98	3.26828	0.918288	0.185644	pre-GC.BCs	B-PCs
Nolc1	1.8717e-100	5.16856e-98	3.39754	0.910506	0.154246	pre-GC.BCs	B-PCs
Mcm7	2.21812e-100	6.0389e-98	3.46755	0.906615	0.12909	pre-GC.BCs	B-PCs
Rrm1	1.09757e-99	2.82881e-97	3.56271	0.894942	0.133724	pre-GC.BCs	B-PCs
Mrto4	1.44217e-98	3.57399e-96	3.44365	0.891051	0.146775	pre-GC.BCs	B-PCs
Spc24	5.11222e-98	1.17642e-95	3.5164	0.88716	0.106109	pre-GC.BCs	B-PCs
Psat1	7.14305e-98	1.60553e-95	3.59466	0.867704	0.105542	pre-GC.BCs	B-PCs
Tipin	1.73956e-97	3.8211e-95	3.40839	0.898833	0.151882	pre-GC.BCs	B-PCs
Gmnn	2.56749e-97	5.57635e-95	3.29477	0.894942	0.130793	pre-GC.BCs	B-PCs
Ppil1	6.97294e-97	1.48118e-94	3.24829	0.902724	0.144978	pre-GC.BCs	B-PCs
Nip7	7.55121e-97	1.58657e-94	3.11022	0.914397	0.151031	pre-GC.BCs	B-PCs
Apex1	2.20337e-96	4.53098e-94	3.52335	0.875486	0.126348	pre-GC.BCs	B-PCs
Top2a	2.18019e-95	4.25688e-93	3.48462	0.906615	0.129374	pre-GC.BCs	B-PCs
Dtymk	1.74852e-94	3.37988e-92	2.99761	0.933852	0.191886	pre-GC.BCs	B-PCs
Mybbp1a	1.79772e-94	3.44059e-92	3.26881	0.898833	0.164838	pre-GC.BCs	B-PCs
Asf1b	4.53938e-94	8.51905e-92	3.49982	0.859922	0.0975033	pre-GC.BCs	B-PCs
Hist1h1b	2.90389e-93	5.24599e-91	3.921	0.863813	0.141385	pre-GC.BCs	B-PCs
Rcc1	5.68472e-93	1.01746e-90	4.01823	0.809339	0.0610932	pre-GC.BCs	B-PCs
Nop56	1.36057e-92	2.34819e-90	3.3276	0.871595	0.126064	pre-GC.BCs	B-PCs
Ezh2	5.48934e-92	9.06914e-90	3.14884	0.891051	0.158691	pre-GC.BCs	B-PCs
Gart	1.21565e-91	1.97467e-89	3.51084	0.836576	0.0818044	pre-GC.BCs	B-PCs
Hist1h2ae	2.04622e-91	3.21573e-89	4.15424	0.867704	0.175336	pre-GC.BCs	B-PCs
Slc25a19	4.04432e-91	6.20451e-89	3.08527	0.88716	0.141952	pre-GC.BCs	B-PCs
Dkc1	6.42796e-91	9.78365e-89	3.40593	0.844358	0.0957064	pre-GC.BCs	B-PCs
Pno1	6.94059e-91	1.04814e-88	3.18815	0.867704	0.129752	pre-GC.BCs	B-PCs
Cenps	2.26066e-90	3.36142e-88	3.48418	0.840467	0.0899376	pre-GC.BCs	B-PCs
Galk1	2.57432e-90	3.7986e-88	2.83385	0.914397	0.199357	pre-GC.BCs	B-PCs
Tk1	2.77834e-90	4.06858e-88	3.61723	0.832685	0.0949499	pre-GC.BCs	B-PCs
Stmn1	2.87633e-90	4.18041e-88	3.21915	0.918288	0.149991	pre-GC.BCs	B-PCs
Ruvbl2	3.36723e-90	4.85735e-88	3.15185	0.871595	0.137034	pre-GC.BCs	B-PCs
Ccna2	1.29391e-89	1.81241e-87	3.36877	0.871595	0.104691	pre-GC.BCs	B-PCs
Uhrf1	1.30818e-89	1.81922e-87	4.02569	0.801556	0.074617	pre-GC.BCs	B-PCs
Rfc4	4.25509e-89	5.8334e-87	3.37526	0.844358	0.112256	pre-GC.BCs	B-PCs
Hat1	6.30189e-89	8.57856e-87	2.91823	0.902724	0.168527	pre-GC.BCs	B-PCs
Tufm	2.0396e-88	2.66389e-86	2.7799	0.918288	0.196236	pre-GC.BCs	B-PCs
Atic	2.55087e-88	3.30928e-86	3.18034	0.867704	0.138737	pre-GC.BCs	B-PCs
Rrm2	3.68122e-88	4.71245e-86	4.10552	0.805447	0.0903159	pre-GC.BCs	B-PCs
Mki67	3.03042e-87	3.73108e-85	3.18215	0.898833	0.156705	pre-GC.BCs	B-PCs
Lyar	3.51753e-87	4.24962e-85	3.25446	0.844358	0.132779	pre-GC.BCs	B-PCs
Smc2	1.69362e-86	1.9841e-84	3.07084	0.875486	0.126915	pre-GC.BCs	B-PCs
Birc5	1.88324e-86	2.19296e-84	3.39476	0.891051	0.117458	pre-GC.BCs	B-PCs
Ppan	2.94562e-86	3.38922e-84	3.37811	0.828794	0.105447	pre-GC.BCs	B-PCs
Rad51	8.36182e-86	9.50788e-84	3.70799	0.789883	0.0624172	pre-GC.BCs	B-PCs
Nop16	2.10794e-85	2.36898e-83	3.03359	0.856031	0.128523	pre-GC.BCs	B-PCs
Orc6	2.2796e-85	2.54709e-83	3.2988	0.828794	0.104502	pre-GC.BCs	B-PCs
Mcm4	4.05793e-85	4.48228e-83	3.2315	0.848249	0.125591	pre-GC.BCs	B-PCs
Rfc5	4.2671e-85	4.66005e-83	3.16167	0.840467	0.113297	pre-GC.BCs	B-PCs
Usp1	4.89505e-85	5.3158e-83	2.79036	0.898833	0.17439	pre-GC.BCs	B-PCs
Rpa2	1.25057e-84	1.34297e-82	3.36959	0.81323	0.091167	pre-GC.BCs	B-PCs
Gnl3	1.76602e-84	1.87567e-82	3.01652	0.867704	0.156327	pre-GC.BCs	B-PCs
Gatm	3.01725e-84	3.16975e-82	3.14973	0.840467	0.114526	pre-GC.BCs	B-PCs
Shmt1	3.97426e-84	4.15256e-82	4.8447	0.7393	0.0269529	pre-GC.BCs	B-PCs
Dtl	8.54588e-84	8.74031e-82	3.59783	0.785992	0.0661055	pre-GC.BCs	B-PCs
Ruvbl1	8.61156e-84	8.76113e-82	2.96317	0.856031	0.146019	pre-GC.BCs	B-PCs
Pbdc1	2.03672e-83	2.06125e-81	2.63797	0.906615	0.19983	pre-GC.BCs	B-PCs
Nsun2	2.20658e-83	2.22152e-81	2.82597	0.879377	0.165973	pre-GC.BCs	B-PCs
Fen1	4.18633e-83	4.14983e-81	3.05856	0.844358	0.13694	pre-GC.BCs	B-PCs
Mcm2	6.83987e-83	6.7114e-81	3.50017	0.801556	0.089181	pre-GC.BCs	B-PCs
Mybl2	9.73931e-83	9.50813e-81	4.54844	0.743191	0.0415169	pre-GC.BCs	B-PCs
Kpna2	1.23141e-82	1.19015e-80	2.98601	0.863813	0.142803	pre-GC.BCs	B-PCs
Pabpc4	1.56859e-82	1.5085e-80	3.21453	0.809339	0.097125	pre-GC.BCs	B-PCs
Nup62	1.75039e-82	1.675e-80	2.87233	0.85214	0.122186	pre-GC.BCs	B-PCs
Stip1	2.61581e-82	2.4786e-80	2.75493	0.883268	0.175336	pre-GC.BCs	B-PCs
Adsl	3.16504e-82	2.98441e-80	2.96091	0.856031	0.161717	pre-GC.BCs	B-PCs
Cdk1	3.6761e-82	3.44946e-80	3.15542	0.832685	0.0987327	pre-GC.BCs	B-PCs
Cdca8	4.02689e-82	3.76037e-80	2.95701	0.863813	0.114715	pre-GC.BCs	B-PCs
Cse1l	1.23425e-81	1.13071e-79	2.93592	0.836576	0.119349	pre-GC.BCs	B-PCs
Incenp	1.52611e-81	1.38496e-79	2.86981	0.848249	0.109892	pre-GC.BCs	B-PCs
Tacc3	3.54627e-81	3.17358e-79	2.92354	0.836576	0.102799	pre-GC.BCs	B-PCs
Wdr43	6.47338e-81	5.71372e-79	2.69926	0.891051	0.182996	pre-GC.BCs	B-PCs
Cenpw	9.79716e-81	8.56919e-79	3.08767	0.832685	0.119728	pre-GC.BCs	B-PCs
Nudt5	1.35077e-80	1.17087e-78	2.99781	0.821012	0.120484	pre-GC.BCs	B-PCs
Naa40	1.57314e-80	1.35754e-78	2.98519	0.828794	0.113864	pre-GC.BCs	B-PCs
Hist1h2ao	1.70027e-80	1.46072e-78	3.70167	0.785992	0.0900322	pre-GC.BCs	B-PCs
Cd19	1.88852e-80	1.61527e-78	2.49951	0.957198	0.189521	pre-GC.BCs	B-PCs
Cenpm	2.0707e-80	1.76329e-78	3.26076	0.801556	0.093153	pre-GC.BCs	B-PCs
Bzw2	2.43116e-80	2.06115e-78	2.70337	0.898833	0.177227	pre-GC.BCs	B-PCs
Umps	2.96081e-80	2.48837e-78	2.93775	0.81323	0.0993002	pre-GC.BCs	B-PCs
Aurkb	4.09546e-80	3.42706e-78	3.02006	0.821012	0.0962739	pre-GC.BCs	B-PCs
Hpf1	4.93112e-80	4.10856e-78	2.63469	0.914397	0.189238	pre-GC.BCs	B-PCs
Cdca3	9.98228e-80	8.28144e-78	3.03406	0.840467	0.105069	pre-GC.BCs	B-PCs
Tcerg1	3.46886e-79	2.82924e-77	2.56059	0.898833	0.179781	pre-GC.BCs	B-PCs
Uchl5	1.49367e-78	1.17368e-76	2.68124	0.867704	0.172026	pre-GC.BCs	B-PCs
Psme3	1.64747e-78	1.2893e-76	2.49212	0.883268	0.167959	pre-GC.BCs	B-PCs
Rrs1	1.83858e-78	1.43305e-76	3.12234	0.801556	0.101948	pre-GC.BCs	B-PCs
Lig1	2.81764e-78	2.18735e-76	3.34846	0.782101	0.085209	pre-GC.BCs	B-PCs
Imp4	3.13681e-78	2.42538e-76	2.5714	0.867704	0.157462	pre-GC.BCs	B-PCs
Rgs13	6.3475e-78	4.86894e-76	3.51657	0.782101	0.0835067	pre-GC.BCs	B-PCs
Shisa8	1.04716e-77	7.96915e-76	5.28609	0.70428	0.0277095	pre-GC.BCs	B-PCs
Rnf126	6.21169e-77	4.65395e-75	2.41937	0.898833	0.198979	pre-GC.BCs	B-PCs
Ube2c	1.20075e-76	8.89294e-75	2.91182	0.844358	0.119349	pre-GC.BCs	B-PCs
Ddx27	2.34704e-76	1.72503e-74	2.74423	0.836576	0.143371	pre-GC.BCs	B-PCs
Timm50	9.62946e-76	6.89398e-74	2.59822	0.863813	0.18205	pre-GC.BCs	B-PCs
Noc2l	2.85618e-75	2.00764e-73	2.63151	0.85214	0.155854	pre-GC.BCs	B-PCs
Dnajc9	5.64819e-75	3.92732e-73	2.457	0.894942	0.181483	pre-GC.BCs	B-PCs
Hirip3	7.94897e-75	5.4681e-73	3.22696	0.762646	0.0817099	pre-GC.BCs	B-PCs
Slc7a5	9.44015e-75	6.42528e-73	2.87176	0.797665	0.113959	pre-GC.BCs	B-PCs
Eef1e1	1.93283e-74	1.29728e-72	2.77194	0.824903	0.145735	pre-GC.BCs	B-PCs
Eftud2	2.1973e-74	1.45958e-72	2.49616	0.863813	0.164838	pre-GC.BCs	B-PCs
Srsf1	2.49093e-74	1.64896e-72	2.44442	0.88716	0.189143	pre-GC.BCs	B-PCs
Wdr74	3.01268e-74	1.98754e-72	2.67317	0.821012	0.13694	pre-GC.BCs	B-PCs
Exosc1	4.22881e-74	2.77094e-72	2.49786	0.844358	0.144411	pre-GC.BCs	B-PCs
Sf3a3	4.78127e-74	3.10141e-72	2.39526	0.88716	0.183185	pre-GC.BCs	B-PCs
Supt16	4.80247e-74	3.10474e-72	2.54481	0.875486	0.19425	pre-GC.BCs	B-PCs
Ftsj3	8.21084e-74	5.29052e-72	3.1158	0.766537	0.0862493	pre-GC.BCs	B-PCs
Gm10282	9.06859e-74	5.78534e-72	2.82261	0.797665	0.0996785	pre-GC.BCs	B-PCs
Nup85	1.8485e-73	1.17152e-71	2.83798	0.793774	0.114715	pre-GC.BCs	B-PCs
Dnmt1	2.1837e-73	1.37944e-71	2.70218	0.856031	0.171458	pre-GC.BCs	B-PCs
Mthfd1	7.37207e-73	4.56738e-71	3.40171	0.735409	0.0612824	pre-GC.BCs	B-PCs
Cinp	1.04185e-72	6.39333e-71	3.13505	0.754864	0.0846416	pre-GC.BCs	B-PCs
Ppid	1.20394e-72	7.36464e-71	2.98144	0.793774	0.130414	pre-GC.BCs	B-PCs
Sf3a1	1.4537e-72	8.8365e-71	2.40242	0.856031	0.158218	pre-GC.BCs	B-PCs
Nudcd2	3.18245e-72	1.89866e-70	2.56444	0.832685	0.152828	pre-GC.BCs	B-PCs
Ppih	6.02236e-72	3.53837e-70	2.66451	0.81323	0.132589	pre-GC.BCs	B-PCs
Ccnb2	6.86488e-72	4.02115e-70	2.73505	0.801556	0.0999622	pre-GC.BCs	B-PCs
Brix1	7.83621e-72	4.56247e-70	2.46492	0.85214	0.173633	pre-GC.BCs	B-PCs
Esco2	9.60196e-72	5.55706e-70	3.362	0.7393	0.0690373	pre-GC.BCs	B-PCs
Pold2	9.69295e-72	5.59298e-70	2.83797	0.782101	0.110081	pre-GC.BCs	B-PCs
Fxn	1.11454e-71	6.39291e-70	2.63933	0.797665	0.118025	pre-GC.BCs	B-PCs
Wdr18	1.12062e-71	6.40875e-70	2.835	0.789883	0.127577	pre-GC.BCs	B-PCs
Noc4l	1.37531e-71	7.84212e-70	2.90022	0.766537	0.0905996	pre-GC.BCs	B-PCs
Knl1	1.55222e-71	8.79896e-70	2.84573	0.77821	0.0941933	pre-GC.BCs	B-PCs
Znrd2	2.36991e-71	1.33948e-69	2.6921	0.824903	0.17004	pre-GC.BCs	B-PCs
Mrpl35	2.38022e-71	1.34139e-69	2.40728	0.859922	0.179119	pre-GC.BCs	B-PCs
Polr2h	2.45232e-71	1.378e-69	2.63401	0.817121	0.14025	pre-GC.BCs	B-PCs
Dhfr	3.75478e-71	2.09768e-69	3.41717	0.735409	0.0720636	pre-GC.BCs	B-PCs
Abcf2	4.47677e-71	2.48666e-69	2.65674	0.789883	0.118214	pre-GC.BCs	B-PCs
Hist1h2an	4.54025e-71	2.5147e-69	3.10728	0.762646	0.097787	pre-GC.BCs	B-PCs
Bid	5.73126e-71	3.15627e-69	2.83663	0.785992	0.116607	pre-GC.BCs	B-PCs
Clspn	6.02595e-71	3.29977e-69	3.92158	0.708171	0.0570267	pre-GC.BCs	B-PCs
Exosc7	9.98974e-71	5.37888e-69	2.44445	0.828794	0.152166	pre-GC.BCs	B-PCs
Gcat	1.2848e-70	6.87957e-69	3.30385	0.735409	0.0783053	pre-GC.BCs	B-PCs
Aarsd1	1.43795e-70	7.67832e-69	2.36915	0.844358	0.17108	pre-GC.BCs	B-PCs
Nsd2	1.84818e-70	9.84169e-69	2.76056	0.77821	0.102894	pre-GC.BCs	B-PCs
Pes1	2.6637e-70	1.41067e-68	2.35454	0.856031	0.168243	pre-GC.BCs	B-PCs
Timm10	3.52538e-70	1.85683e-68	2.70071	0.77821	0.102988	pre-GC.BCs	B-PCs
Psmg1	4.12203e-70	2.15932e-68	2.61407	0.785992	0.1115	pre-GC.BCs	B-PCs
Utp18	4.30246e-70	2.24774e-68	2.64038	0.789883	0.114148	pre-GC.BCs	B-PCs
Nop2	5.7523e-70	2.98903e-68	3.29337	0.723735	0.064025	pre-GC.BCs	B-PCs
Gins2	6.60492e-70	3.42287e-68	3.69823	0.708171	0.0534329	pre-GC.BCs	B-PCs
Ccnb1	8.72204e-70	4.47207e-68	2.89864	0.770428	0.0916399	pre-GC.BCs	B-PCs
Hist1h2bj	1.78149e-69	9.11012e-68	2.75596	0.77821	0.112635	pre-GC.BCs	B-PCs
Klhl6	1.79457e-69	9.1528e-68	2.73178	0.836576	0.178646	pre-GC.BCs	B-PCs
Polr3h	3.87463e-69	1.96579e-67	3.08299	0.7393	0.0848307	pre-GC.BCs	B-PCs
Sfxn1	4.63334e-69	2.34457e-67	2.67978	0.797665	0.15018	pre-GC.BCs	B-PCs
Cbx5	6.53932e-69	3.30039e-67	2.54665	0.805447	0.127672	pre-GC.BCs	B-PCs
Trmt6	7.15951e-69	3.60399e-67	2.48493	0.793774	0.116039	pre-GC.BCs	B-PCs
Psmd1	9.86946e-69	4.92963e-67	2.35611	0.856031	0.191035	pre-GC.BCs	B-PCs
Mpp6	1.53264e-68	7.55762e-67	2.51621	0.821012	0.165311	pre-GC.BCs	B-PCs
Nol11	2.59764e-68	1.2712e-66	2.61689	0.770428	0.10365	pre-GC.BCs	B-PCs
Ppif	3.74489e-68	1.82339e-66	2.52522	0.793774	0.128523	pre-GC.BCs	B-PCs
Rnaseh2b	4.59401e-68	2.21452e-66	2.55192	0.797665	0.132306	pre-GC.BCs	B-PCs
Wdr77	4.62494e-68	2.22388e-66	3.35278	0.715953	0.0716853	pre-GC.BCs	B-PCs
Gmps	7.85709e-68	3.74082e-66	2.29747	0.848249	0.177227	pre-GC.BCs	B-PCs
Hist1h1a	8.71803e-68	4.13038e-66	3.80358	0.712062	0.0797239	pre-GC.BCs	B-PCs
Rangap1	1.47425e-67	6.93362e-66	2.51295	0.789883	0.117458	pre-GC.BCs	B-PCs
Rrp15	1.836e-67	8.57245e-66	2.89511	0.735409	0.0778324	pre-GC.BCs	B-PCs
Tardbp	1.86593e-67	8.6912e-66	2.26649	0.856031	0.188387	pre-GC.BCs	B-PCs
Tubg1	2.69457e-67	1.25207e-65	2.64362	0.770428	0.108568	pre-GC.BCs	B-PCs
Smarcc1	3.38386e-67	1.56483e-65	2.36555	0.832685	0.164933	pre-GC.BCs	B-PCs
Idh3a	3.95617e-67	1.82512e-65	2.53326	0.817121	0.175809	pre-GC.BCs	B-PCs
Tsfm	4.05163e-67	1.86472e-65	2.5757	0.77821	0.120011	pre-GC.BCs	B-PCs
Hist1h3b	4.7614e-67	2.18099e-65	3.53523	0.696498	0.0540949	pre-GC.BCs	B-PCs
Rpa1	7.37893e-67	3.36403e-65	2.34641	0.832685	0.156232	pre-GC.BCs	B-PCs
Abce1	8.53791e-67	3.87413e-65	2.48261	0.789883	0.133913	pre-GC.BCs	B-PCs
Snrnp25	9.32775e-67	4.22261e-65	2.33285	0.836576	0.165027	pre-GC.BCs	B-PCs
Aars	1.10511e-66	4.98641e-65	2.387	0.797665	0.135048	pre-GC.BCs	B-PCs
Tpx2	1.10666e-66	4.98641e-65	2.63804	0.774319	0.102043	pre-GC.BCs	B-PCs
Gemin6	1.34438e-66	6.00159e-65	3.2158	0.712062	0.0702667	pre-GC.BCs	B-PCs
Grwd1	1.37237e-66	6.11242e-65	3.54565	0.688716	0.0488935	pre-GC.BCs	B-PCs
Tex30	1.50515e-66	6.68839e-65	2.4921	0.785992	0.12909	pre-GC.BCs	B-PCs
Wdr75	1.74978e-66	7.75765e-65	2.76715	0.743191	0.090505	pre-GC.BCs	B-PCs
Atad2	1.75498e-66	7.76288e-65	2.78543	0.754864	0.101475	pre-GC.BCs	B-PCs
Lrmp	2.68218e-66	1.18371e-64	2.12544	0.875486	0.16881	pre-GC.BCs	B-PCs
Nxt1	4.10318e-66	1.8026e-64	2.23179	0.832685	0.160961	pre-GC.BCs	B-PCs
Fam136a	7.62543e-66	3.33483e-64	2.76701	0.743191	0.0982599	pre-GC.BCs	B-PCs
Ppa1	7.75358e-66	3.38322e-64	2.55961	0.797665	0.160299	pre-GC.BCs	B-PCs
Wdr12	7.84565e-66	3.41568e-64	2.99498	0.727626	0.0862493	pre-GC.BCs	B-PCs
Asf1a	1.41972e-65	6.12569e-64	2.36978	0.809339	0.145073	pre-GC.BCs	B-PCs
Chchd4	1.46926e-65	6.32533e-64	3.06401	0.719844	0.0813316	pre-GC.BCs	B-PCs
AI506816	1.57739e-65	6.77575e-64	2.34732	0.836576	0.188576	pre-GC.BCs	B-PCs
Farsb	1.67391e-65	7.17445e-64	2.36448	0.809339	0.152355	pre-GC.BCs	B-PCs
Mtx2	1.81927e-65	7.76302e-64	2.26917	0.828794	0.172688	pre-GC.BCs	B-PCs
Eed	2.44558e-65	1.04126e-63	2.10883	0.867704	0.186684	pre-GC.BCs	B-PCs
Zfp593	2.8327e-65	1.20343e-63	2.23077	0.828794	0.160015	pre-GC.BCs	B-PCs
Isyna1	6.10226e-65	2.55871e-63	2.49428	0.81323	0.196898	pre-GC.BCs	B-PCs
Rsl24d1	8.52409e-65	3.52828e-63	2.3306	0.821012	0.166257	pre-GC.BCs	B-PCs
Hist1h2ai	1.32507e-64	5.43815e-63	2.96393	0.719844	0.0816153	pre-GC.BCs	B-PCs
Psmg2	1.76552e-64	7.18474e-63	2.42225	0.782101	0.130603	pre-GC.BCs	B-PCs
Actl6a	2.42173e-64	9.81383e-63	2.1126	0.848249	0.177511	pre-GC.BCs	B-PCs
Mrps18b	2.75799e-64	1.11067e-62	2.56209	0.754864	0.1115	pre-GC.BCs	B-PCs
Hist1h2ab	3.22864e-64	1.2975e-62	3.36253	0.696498	0.0661055	pre-GC.BCs	B-PCs
Grhpr	4.15191e-64	1.66163e-62	2.5971	0.758755	0.111784	pre-GC.BCs	B-PCs
Cdca5	5.12501e-64	2.04261e-62	3.37329	0.688716	0.0588235	pre-GC.BCs	B-PCs
Anapc15	6.32953e-64	2.51232e-62	2.42331	0.782101	0.128145	pre-GC.BCs	B-PCs
Smc3	8.73241e-64	3.45189e-62	2.29728	0.832685	0.185644	pre-GC.BCs	B-PCs
Mak16	9.24661e-64	3.64769e-62	2.22989	0.817121	0.160961	pre-GC.BCs	B-PCs
Nop9	1.09157e-63	4.29737e-62	2.40737	0.766537	0.117363	pre-GC.BCs	B-PCs
Sephs2	1.36077e-63	5.33542e-62	2.47994	0.750973	0.104123	pre-GC.BCs	B-PCs
Rrp7a	5.63642e-63	2.16604e-61	2.23525	0.805447	0.15122	pre-GC.BCs	B-PCs
Nup43	5.68059e-63	2.17869e-61	3.31866	0.680934	0.0570267	pre-GC.BCs	B-PCs
Atad3a	5.92473e-63	2.26782e-61	3.25368	0.684825	0.060715	pre-GC.BCs	B-PCs
Rfc1	7.90578e-63	3.01418e-61	2.23944	0.856031	0.1986	pre-GC.BCs	B-PCs
Ipo5	1.05551e-62	4.00843e-61	2.65807	0.754864	0.123416	pre-GC.BCs	B-PCs
Cdkn2aipnl	1.22692e-62	4.65027e-61	2.05045	0.856031	0.18328	pre-GC.BCs	B-PCs
Mettl1	1.23129e-62	4.65769e-61	2.65113	0.7393	0.107717	pre-GC.BCs	B-PCs
Mrpl49	1.47412e-62	5.55455e-61	2.41164	0.762646	0.118498	pre-GC.BCs	B-PCs
Usp39	2.25257e-62	8.45478e-61	2.47334	0.754864	0.119349	pre-GC.BCs	B-PCs
Utp14a	2.46302e-62	9.20892e-61	2.44363	0.762646	0.120768	pre-GC.BCs	B-PCs
Lpxn	2.46968e-62	9.216e-61	2.15042	0.856031	0.17997	pre-GC.BCs	B-PCs
Gtpbp4	4.29049e-62	1.59184e-60	2.18269	0.844358	0.196331	pre-GC.BCs	B-PCs
Ipo7	6.52472e-62	2.40692e-60	2.34197	0.789883	0.147343	pre-GC.BCs	B-PCs
Immt	7.2224e-62	2.65416e-60	2.10051	0.836576	0.183847	pre-GC.BCs	B-PCs
Txnl4a	1.14414e-61	4.19664e-60	2.18187	0.81323	0.173539	pre-GC.BCs	B-PCs
Dck	1.1745e-61	4.29984e-60	2.23469	0.805447	0.14356	pre-GC.BCs	B-PCs
Pum3	1.21318e-61	4.43303e-60	2.50124	0.747082	0.111878	pre-GC.BCs	B-PCs
Prpf31	1.2769e-61	4.64829e-60	2.38432	0.762646	0.126159	pre-GC.BCs	B-PCs
Topbp1	1.3683e-61	4.96232e-60	2.32949	0.770428	0.12805	pre-GC.BCs	B-PCs
Timm9	1.38865e-61	5.02669e-60	2.72445	0.727626	0.101002	pre-GC.BCs	B-PCs
Pax5	1.42093e-61	5.13395e-60	2.38173	0.7393	0.0923964	pre-GC.BCs	B-PCs
Cops3	1.52592e-61	5.503e-60	2.32182	0.793774	0.154719	pre-GC.BCs	B-PCs
Trap1	1.5411e-61	5.54738e-60	2.36443	0.762646	0.123416	pre-GC.BCs	B-PCs
Smn1	2.24245e-61	8.01229e-60	2.3712	0.762646	0.123794	pre-GC.BCs	B-PCs
Haus4	2.26851e-61	8.09046e-60	2.56823	0.727626	0.094477	pre-GC.BCs	B-PCs
Chaf1a	3.6037e-61	1.28051e-59	3.64543	0.657588	0.0464347	pre-GC.BCs	B-PCs
Kif11	3.68535e-61	1.30711e-59	2.64126	0.727626	0.0929639	pre-GC.BCs	B-PCs
Pole3	3.85743e-61	1.36564e-59	2.56833	0.731518	0.10488	pre-GC.BCs	B-PCs
A630001G21Rik	3.95602e-61	1.39799e-59	2.47629	0.747082	0.113864	pre-GC.BCs	B-PCs
Lap3	4.30796e-61	1.51681e-59	2.62719	0.735409	0.116039	pre-GC.BCs	B-PCs
Nelfe	4.44839e-61	1.56341e-59	2.15407	0.821012	0.171364	pre-GC.BCs	B-PCs
Snhg4	4.89764e-61	1.71506e-59	2.80607	0.70428	0.0800076	pre-GC.BCs	B-PCs
Rcl1	5.87709e-61	2.05062e-59	2.65659	0.719844	0.093153	pre-GC.BCs	B-PCs
Snhg6	6.04218e-61	2.10442e-59	2.97808	0.688716	0.0690373	pre-GC.BCs	B-PCs
2810004N23Rik	7.01637e-61	2.43058e-59	2.25627	0.782101	0.140344	pre-GC.BCs	B-PCs
Aaas	7.12486e-61	2.45935e-59	2.55346	0.727626	0.0962739	pre-GC.BCs	B-PCs
Seh1l	9.68218e-61	3.32427e-59	2.29875	0.766537	0.129658	pre-GC.BCs	B-PCs
Mthfd2	1.37275e-60	4.68821e-59	2.2187	0.809339	0.173917	pre-GC.BCs	B-PCs
Kti12	1.57283e-60	5.36206e-59	2.21214	0.770428	0.133062	pre-GC.BCs	B-PCs
Ccnh	1.90133e-60	6.47055e-59	2.16463	0.797665	0.157178	pre-GC.BCs	B-PCs
Mad2l1	1.91497e-60	6.5055e-59	2.74184	0.715953	0.0901267	pre-GC.BCs	B-PCs
Aimp2	2.02525e-60	6.8681e-59	2.91305	0.688716	0.0731038	pre-GC.BCs	B-PCs
Ppp5c	2.46821e-60	8.32645e-59	2.33253	0.77821	0.146113	pre-GC.BCs	B-PCs
Ilf2	6.34596e-60	2.12227e-58	2.20932	0.809339	0.172404	pre-GC.BCs	B-PCs
Ube2t	7.43671e-60	2.48276e-58	2.71979	0.708171	0.0866276	pre-GC.BCs	B-PCs
Dis3	8.62673e-60	2.87013e-58	3.21656	0.66537	0.056081	pre-GC.BCs	B-PCs
Cenpa	8.75599e-60	2.90813e-58	2.13858	0.821012	0.155759	pre-GC.BCs	B-PCs
Khsrp	8.9461e-60	2.96618e-58	2.072	0.832685	0.190089	pre-GC.BCs	B-PCs
Magohb	1.20408e-59	3.97182e-58	2.43511	0.7393	0.112446	pre-GC.BCs	B-PCs
Rrp1b	1.26791e-59	4.16815e-58	3.38873	0.657588	0.0505958	pre-GC.BCs	B-PCs
Ddx1	1.35732e-59	4.4545e-58	2.35679	0.758755	0.132873	pre-GC.BCs	B-PCs
Tbrg4	1.38286e-59	4.53062e-58	2.85268	0.688716	0.0767921	pre-GC.BCs	B-PCs
Pola1	1.61261e-59	5.25661e-58	2.88084	0.688716	0.0730093	pre-GC.BCs	B-PCs
Rae1	1.67382e-59	5.43781e-58	2.21146	0.789883	0.158786	pre-GC.BCs	B-PCs
Cdc20	1.8194e-59	5.88111e-58	2.54315	0.727626	0.0941933	pre-GC.BCs	B-PCs
Wdr5	1.90845e-59	6.15867e-58	2.60878	0.696498	0.0768867	pre-GC.BCs	B-PCs
Mrpl2	2.29432e-59	7.37922e-58	2.10785	0.809339	0.175525	pre-GC.BCs	B-PCs
Nifk	2.50101e-59	8.01735e-58	2.56038	0.712062	0.092491	pre-GC.BCs	B-PCs
Hist1h3i	2.63583e-59	8.43552e-58	2.65337	0.708171	0.0920182	pre-GC.BCs	B-PCs
Pus1	2.64669e-59	8.4563e-58	2.46619	0.719844	0.095139	pre-GC.BCs	B-PCs
Eif1ad	2.83887e-59	9.05381e-58	2.06294	0.809339	0.170985	pre-GC.BCs	B-PCs
Kif15	2.84307e-59	9.05381e-58	3.00908	0.677043	0.0642141	pre-GC.BCs	B-PCs
Pola2	3.00316e-59	9.53219e-58	2.83091	0.696498	0.0853036	pre-GC.BCs	B-PCs
Carnmt1	3.6033e-59	1.14183e-57	2.31551	0.743191	0.116796	pre-GC.BCs	B-PCs
Cops5	3.92026e-59	1.23821e-57	2.1791	0.770428	0.13571	pre-GC.BCs	B-PCs
Shcbp1	6.03437e-59	1.89975e-57	3.05502	0.677043	0.0671458	pre-GC.BCs	B-PCs
Uck2	7.13548e-59	2.23548e-57	2.74169	0.712062	0.109419	pre-GC.BCs	B-PCs
Ddx56	7.16009e-59	2.23956e-57	2.58649	0.715953	0.103178	pre-GC.BCs	B-PCs
Cyb5b	7.36365e-59	2.2995e-57	2.13704	0.793774	0.165217	pre-GC.BCs	B-PCs
Syce2	7.68677e-59	2.39654e-57	3.16634	0.66537	0.0595801	pre-GC.BCs	B-PCs
Thoc3	9.45701e-59	2.9437e-57	2.41297	0.7393	0.118498	pre-GC.BCs	B-PCs
Cep55	9.76068e-59	3.03334e-57	2.44473	0.715953	0.0873841	pre-GC.BCs	B-PCs
Orc2	1.45504e-58	4.4858e-57	2.55034	0.70428	0.088519	pre-GC.BCs	B-PCs
Ccdc86	1.49409e-58	4.59886e-57	2.56917	0.708171	0.0915453	pre-GC.BCs	B-PCs
Rars	1.6232e-58	4.98038e-57	2.53405	0.712062	0.0975979	pre-GC.BCs	B-PCs
Rabggtb	1.78894e-58	5.4543e-57	2.08268	0.81323	0.18101	pre-GC.BCs	B-PCs
Ppie	2.04266e-58	6.20828e-57	2.12821	0.774319	0.138453	pre-GC.BCs	B-PCs
Rif1	2.11806e-58	6.42734e-57	2.14438	0.750973	0.116512	pre-GC.BCs	B-PCs
Tars	3.04808e-58	9.19178e-57	2.41217	0.7393	0.125118	pre-GC.BCs	B-PCs
Hist1h1d	3.25824e-58	9.81026e-57	2.57437	0.766537	0.164555	pre-GC.BCs	B-PCs
Hspa14	3.65793e-58	1.09965e-56	2.11316	0.785992	0.152449	pre-GC.BCs	B-PCs
Srrt	3.68124e-58	1.10494e-56	1.98508	0.824903	0.180726	pre-GC.BCs	B-PCs
Psmd3	3.90487e-58	1.17025e-56	2.12023	0.809339	0.19321	pre-GC.BCs	B-PCs
Ncapg	4.14472e-58	1.24021e-56	2.99729	0.677043	0.0708341	pre-GC.BCs	B-PCs
Bcar3	5.43317e-58	1.61574e-56	2.11446	0.758755	0.125686	pre-GC.BCs	B-PCs
Eif2b3	8.16265e-58	2.4163e-56	2.93457	0.66537	0.062701	pre-GC.BCs	B-PCs
Nr2c2ap	1.25431e-57	3.70731e-56	2.05459	0.793774	0.165027	pre-GC.BCs	B-PCs
Mrpl44	1.50354e-57	4.41022e-56	2.24016	0.7393	0.116796	pre-GC.BCs	B-PCs
Naa15	2.26808e-57	6.63269e-56	2.29379	0.7393	0.121241	pre-GC.BCs	B-PCs
Mrps10	2.80239e-57	8.17046e-56	2.34116	0.727626	0.115756	pre-GC.BCs	B-PCs
Racgap1	3.76768e-57	1.09353e-55	2.47853	0.723735	0.104974	pre-GC.BCs	B-PCs
Itpa	3.77804e-57	1.0949e-55	2.42493	0.715953	0.101854	pre-GC.BCs	B-PCs
Nudt19	3.85258e-57	1.11483e-55	2.35374	0.731518	0.111784	pre-GC.BCs	B-PCs
Pfkp	4.36105e-57	1.2582e-55	2.06224	0.793774	0.162852	pre-GC.BCs	B-PCs
Suv39h1	4.82922e-57	1.39119e-55	2.55717	0.692607	0.081899	pre-GC.BCs	B-PCs
Ncbp1	5.18106e-57	1.49033e-55	2.2583	0.727626	0.109325	pre-GC.BCs	B-PCs
Pmpca	5.21291e-57	1.49726e-55	2.25697	0.731518	0.113486	pre-GC.BCs	B-PCs
Ell3	5.24749e-57	1.50496e-55	3.12326	0.661479	0.0634575	pre-GC.BCs	B-PCs
Gpatch4	5.37337e-57	1.53877e-55	3.28611	0.642023	0.0489881	pre-GC.BCs	B-PCs
Clns1a	5.80946e-57	1.65981e-55	2.00813	0.817121	0.189332	pre-GC.BCs	B-PCs
Utp4	7.08635e-57	2.02034e-55	2.96824	0.661479	0.0642141	pre-GC.BCs	B-PCs
Nob1	1.20357e-56	3.4113e-55	2.50563	0.700389	0.0933422	pre-GC.BCs	B-PCs
Pds5a	1.228e-56	3.47544e-55	1.85142	0.828794	0.182996	pre-GC.BCs	B-PCs
Yars2	1.38439e-56	3.91233e-55	2.63044	0.680934	0.0777378	pre-GC.BCs	B-PCs
Dcps	1.55112e-56	4.37711e-55	1.95277	0.821012	0.186306	pre-GC.BCs	B-PCs
Wdr46	2.10243e-56	5.92421e-55	2.67783	0.677043	0.0761301	pre-GC.BCs	B-PCs
Adss	3.25365e-56	9.12816e-55	1.90444	0.81323	0.170702	pre-GC.BCs	B-PCs
Fcf1	3.79649e-56	1.06049e-54	1.93007	0.824903	0.193683	pre-GC.BCs	B-PCs
Mrpl19	4.07078e-56	1.13547e-54	2.33556	0.712062	0.101097	pre-GC.BCs	B-PCs
Mrpl45	4.52542e-56	1.25865e-54	2.25592	0.7393	0.126915	pre-GC.BCs	B-PCs
Exosc9	5.5139e-56	1.52918e-54	2.29394	0.727626	0.115756	pre-GC.BCs	B-PCs
Ndufaf4	7.03554e-56	1.94559e-54	2.44057	0.712062	0.107906	pre-GC.BCs	B-PCs
Cdc45	9.64412e-56	2.64802e-54	3.53494	0.63035	0.0456781	pre-GC.BCs	B-PCs
Ccdc58	9.9391e-56	2.72515e-54	2.53936	0.688716	0.0901267	pre-GC.BCs	B-PCs
Dbf4	1.03696e-55	2.83914e-54	2.29276	0.723735	0.110838	pre-GC.BCs	B-PCs
Prep	1.11529e-55	3.04069e-54	2.44667	0.715953	0.110176	pre-GC.BCs	B-PCs
Idi1	1.20987e-55	3.29393e-54	2.27778	0.747082	0.138831	pre-GC.BCs	B-PCs
Eif2b5	1.57332e-55	4.25345e-54	2.12119	0.747082	0.132968	pre-GC.BCs	B-PCs
Hmbs	1.61799e-55	4.36813e-54	2.44329	0.708171	0.108946	pre-GC.BCs	B-PCs
1190007I07Rik	1.71581e-55	4.62574e-54	2.26615	0.731518	0.125307	pre-GC.BCs	B-PCs
Myo1e	1.82938e-55	4.92505e-54	1.862	0.77821	0.141195	pre-GC.BCs	B-PCs
Spib	2.00354e-55	5.38642e-54	2.1298	0.766537	0.138358	pre-GC.BCs	B-PCs
Nubp2	2.27587e-55	6.11008e-54	2.08849	0.758755	0.141763	pre-GC.BCs	B-PCs
Rpl7l1	2.86789e-55	7.67815e-54	1.99808	0.809339	0.1899	pre-GC.BCs	B-PCs
Emc8	2.97074e-55	7.94251e-54	2.00742	0.789883	0.173444	pre-GC.BCs	B-PCs
Farsa	3.0841e-55	8.23422e-54	2.18093	0.735409	0.125686	pre-GC.BCs	B-PCs
Mettl16	3.54952e-55	9.46374e-54	2.59204	0.680934	0.0846416	pre-GC.BCs	B-PCs
Rras2	3.94109e-55	1.04933e-53	2.16687	0.750973	0.135805	pre-GC.BCs	B-PCs
Pmf1	4.00787e-55	1.06564e-53	1.95919	0.809339	0.18536	pre-GC.BCs	B-PCs
Bop1	4.28238e-55	1.13707e-53	2.62337	0.680934	0.0872896	pre-GC.BCs	B-PCs
Mrps30	4.56837e-55	1.21134e-53	2.09677	0.762646	0.151693	pre-GC.BCs	B-PCs
Ncapd2	4.98264e-55	1.31938e-53	2.59049	0.688716	0.0900322	pre-GC.BCs	B-PCs
Isy1	5.05096e-55	1.33564e-53	1.89482	0.797665	0.167392	pre-GC.BCs	B-PCs
Ect2	8.20159e-55	2.15111e-53	2.69135	0.673152	0.0782107	pre-GC.BCs	B-PCs
Nup37	1.0339e-54	2.70437e-53	2.96297	0.653696	0.0671458	pre-GC.BCs	B-PCs
Rrp9	1.03766e-54	2.71054e-53	3.15564	0.638132	0.0553244	pre-GC.BCs	B-PCs
Nt5c3b	1.30635e-54	3.4078e-53	2.14851	0.719844	0.110176	pre-GC.BCs	B-PCs
Mrps5	1.33932e-54	3.4891e-53	1.989	0.782101	0.165595	pre-GC.BCs	B-PCs
Atf1	1.55136e-54	4.03604e-53	1.83996	0.793774	0.166257	pre-GC.BCs	B-PCs
Bud23	1.70899e-54	4.43421e-53	2.03504	0.754864	0.140723	pre-GC.BCs	B-PCs
Asrgl1	1.89567e-54	4.91196e-53	2.17089	0.743191	0.136372	pre-GC.BCs	B-PCs
Fignl1	3.58749e-54	9.23384e-53	3.45788	0.622568	0.0452998	pre-GC.BCs	B-PCs
Blk	4.5218e-54	1.15924e-52	1.67707	0.77821	0.141006	pre-GC.BCs	B-PCs
Dohh	4.56028e-54	1.16755e-52	2.0243	0.770428	0.163514	pre-GC.BCs	B-PCs
Pgd	4.96121e-54	1.26852e-52	2.03784	0.762646	0.151125	pre-GC.BCs	B-PCs
Pold1	5.92504e-54	1.51296e-52	2.149	0.735409	0.124078	pre-GC.BCs	B-PCs
Grsf1	6.84405e-54	1.74302e-52	1.99762	0.747082	0.135048	pre-GC.BCs	B-PCs
Cherp	7.72503e-54	1.9648e-52	2.00268	0.7393	0.127577	pre-GC.BCs	B-PCs
Hmgb3	8.90926e-54	2.25709e-52	2.69075	0.673152	0.0872896	pre-GC.BCs	B-PCs
Mphosph10	9.46995e-54	2.396e-52	2.11781	0.747082	0.150747	pre-GC.BCs	B-PCs
Alad	9.91573e-54	2.50223e-52	2.08301	0.743191	0.140723	pre-GC.BCs	B-PCs
Luc7l3	1.25369e-53	3.15955e-52	2.14261	0.782101	0.190562	pre-GC.BCs	B-PCs
Ifrd2	1.34041e-53	3.36931e-52	3.40845	0.618677	0.0475695	pre-GC.BCs	B-PCs
Prps1	1.41751e-53	3.5585e-52	2.62654	0.657588	0.0738604	pre-GC.BCs	B-PCs
Heatr1	1.4825e-53	3.71683e-52	2.88076	0.638132	0.057405	pre-GC.BCs	B-PCs
Wdr61	1.64267e-53	4.10773e-52	1.92412	0.782101	0.169472	pre-GC.BCs	B-PCs
Ccdc34	1.67556e-53	4.18457e-52	2.27177	0.715953	0.115472	pre-GC.BCs	B-PCs
Szrd1	1.81552e-53	4.52825e-52	1.843	0.801556	0.175241	pre-GC.BCs	B-PCs
Smco4	2.45082e-53	6.08144e-52	1.76262	0.832685	0.19529	pre-GC.BCs	B-PCs
Ddx41	2.48815e-53	6.16615e-52	1.85931	0.805447	0.182618	pre-GC.BCs	B-PCs
Prc1	2.49437e-53	6.17363e-52	2.51711	0.680934	0.0879516	pre-GC.BCs	B-PCs
Pithd1	2.79832e-53	6.91708e-52	1.83007	0.782101	0.158218	pre-GC.BCs	B-PCs
Ube2v2	4.11399e-53	1.01304e-51	1.87919	0.809339	0.190656	pre-GC.BCs	B-PCs
Usp14	4.1616e-53	1.02346e-51	2.10748	0.747082	0.144695	pre-GC.BCs	B-PCs
Esf1	4.4459e-53	1.0906e-51	1.88444	0.77821	0.165595	pre-GC.BCs	B-PCs
Tmem97	4.67629e-53	1.14566e-51	2.6926	0.661479	0.0822773	pre-GC.BCs	B-PCs
Gclm	5.39661e-53	1.32046e-51	2.11498	0.727626	0.130036	pre-GC.BCs	B-PCs
Hist1h4i	5.64e-53	1.37827e-51	2.2784	0.735409	0.149234	pre-GC.BCs	B-PCs
Hars	5.6593e-53	1.38124e-51	2.0767	0.7393	0.143181	pre-GC.BCs	B-PCs
Mrpl11	6.10293e-53	1.48576e-51	1.91564	0.805447	0.197465	pre-GC.BCs	B-PCs
Memo1	6.11241e-53	1.4862e-51	2.59927	0.661479	0.0800076	pre-GC.BCs	B-PCs
Zfp207	6.48585e-53	1.57502e-51	1.86137	0.809339	0.191413	pre-GC.BCs	B-PCs
Pbk	7.36596e-53	1.7865e-51	3.4909	0.610895	0.0419898	pre-GC.BCs	B-PCs
Ddx19a	9.24028e-53	2.22503e-51	2.1909	0.719844	0.12039	pre-GC.BCs	B-PCs
Mrpl38	9.24314e-53	2.22503e-51	1.93123	0.770428	0.162474	pre-GC.BCs	B-PCs
Eif2a	1.02353e-52	2.4608e-51	2.08018	0.747082	0.145829	pre-GC.BCs	B-PCs
Gm4316	1.05068e-52	2.52294e-51	2.18369	0.754864	0.163893	pre-GC.BCs	B-PCs
Zmynd19	1.07155e-52	2.56867e-51	2.98562	0.634241	0.0609987	pre-GC.BCs	B-PCs
Nusap1	1.07238e-52	2.56867e-51	2.33396	0.692607	0.094477	pre-GC.BCs	B-PCs
Thumpd1	1.15836e-52	2.77118e-51	2.0846	0.700389	0.100719	pre-GC.BCs	B-PCs
Ssbp3	1.44733e-52	3.44967e-51	2.0366	0.743191	0.143843	pre-GC.BCs	B-PCs
Mrpl16	1.52879e-52	3.63934e-51	1.94428	0.758755	0.154908	pre-GC.BCs	B-PCs
Polr2d	1.65628e-52	3.93315e-51	1.94047	0.766537	0.156516	pre-GC.BCs	B-PCs
Tdg	1.95292e-52	4.62622e-51	2.53685	0.66537	0.0857764	pre-GC.BCs	B-PCs
Usp10	2.24451e-52	5.30396e-51	2.2819	0.692607	0.105069	pre-GC.BCs	B-PCs
Mta1	2.85151e-52	6.73012e-51	1.87011	0.782101	0.163987	pre-GC.BCs	B-PCs
Fam111a	3.11352e-52	7.33956e-51	2.10136	0.715953	0.115377	pre-GC.BCs	B-PCs
Pmm1	3.15411e-52	7.42618e-51	2.22688	0.712062	0.121808	pre-GC.BCs	B-PCs
Kif22	3.62346e-52	8.48988e-51	2.53962	0.66537	0.0797239	pre-GC.BCs	B-PCs
Prmt5	3.76344e-52	8.80718e-51	3.01337	0.626459	0.0561755	pre-GC.BCs	B-PCs
Tbl3	3.91965e-52	9.16166e-51	2.82238	0.642023	0.0715907	pre-GC.BCs	B-PCs
Ino80e	3.94692e-52	9.21424e-51	2.12495	0.7393	0.151787	pre-GC.BCs	B-PCs
Ncaph	4.32701e-52	1.00772e-50	2.86316	0.645914	0.0730093	pre-GC.BCs	B-PCs
Prim1	4.70209e-52	1.09376e-50	2.85866	0.638132	0.0654435	pre-GC.BCs	B-PCs
Larp7	4.79564e-52	1.11418e-50	2.12919	0.712062	0.118025	pre-GC.BCs	B-PCs
Haus1	5.21758e-52	1.2093e-50	2.4145	0.677043	0.095139	pre-GC.BCs	B-PCs
Pla2g12a	6.63004e-52	1.53483e-50	2.32664	0.688716	0.106677	pre-GC.BCs	B-PCs
Gga2	7.5806e-52	1.75279e-50	1.9105	0.766537	0.154814	pre-GC.BCs	B-PCs
Kars	7.66019e-52	1.76907e-50	2.32048	0.684825	0.102516	pre-GC.BCs	B-PCs
Srsf4	7.71924e-52	1.78058e-50	1.85134	0.789883	0.177795	pre-GC.BCs	B-PCs
Eri1	8.07577e-52	1.8606e-50	2.11228	0.727626	0.132968	pre-GC.BCs	B-PCs
Cenpe	8.12303e-52	1.86926e-50	2.35774	0.680934	0.0917344	pre-GC.BCs	B-PCs
Hist1h2ag	8.69876e-52	1.99937e-50	2.91063	0.634241	0.0656327	pre-GC.BCs	B-PCs
Parp2	1.50656e-51	3.45455e-50	2.03268	0.727626	0.129185	pre-GC.BCs	B-PCs
Sdad1	1.54488e-51	3.53821e-50	2.39015	0.680934	0.10034	pre-GC.BCs	B-PCs
Med9	1.90968e-51	4.36338e-50	2.08609	0.719844	0.12701	pre-GC.BCs	B-PCs
Mcmbp	2.11674e-51	4.81939e-50	1.98084	0.727626	0.12909	pre-GC.BCs	B-PCs
Mtmr14	2.34256e-51	5.32726e-50	2.18979	0.731518	0.144033	pre-GC.BCs	B-PCs
Rmi2	2.73516e-51	6.21277e-50	3.18788	0.614786	0.0519198	pre-GC.BCs	B-PCs
Gtf3a	2.81269e-51	6.38138e-50	2.02905	0.743191	0.151409	pre-GC.BCs	B-PCs
Fyttd1	3.26369e-51	7.39592e-50	1.97979	0.754864	0.158313	pre-GC.BCs	B-PCs
Prmt7	4.17487e-51	9.40562e-50	2.50125	0.653696	0.0820881	pre-GC.BCs	B-PCs
Gm47283	4.25001e-51	9.56376e-50	2.02695	0.7393	0.142519	pre-GC.BCs	B-PCs
Gstt2	4.53171e-51	1.01858e-49	2.51617	0.684825	0.122943	pre-GC.BCs	B-PCs
Hsph1	5.5243e-51	1.24024e-49	1.94023	0.743191	0.14687	pre-GC.BCs	B-PCs
Mrps27	7.13388e-51	1.59604e-49	2.71384	0.63035	0.0631738	pre-GC.BCs	B-PCs
Ska1	7.95939e-51	1.77867e-49	3.04234	0.618677	0.054757	pre-GC.BCs	B-PCs
Nmd3	8.94362e-51	1.994e-49	2.16867	0.700389	0.119444	pre-GC.BCs	B-PCs
Mrpl3	1.10914e-50	2.47002e-49	2.05081	0.715953	0.12805	pre-GC.BCs	B-PCs
Yars	1.14646e-50	2.55019e-49	2.09201	0.727626	0.147532	pre-GC.BCs	B-PCs
Ubtf	1.19279e-50	2.64715e-49	1.87026	0.785992	0.187157	pre-GC.BCs	B-PCs
Parl	1.27961e-50	2.83658e-49	1.76975	0.766537	0.162001	pre-GC.BCs	B-PCs
E2f1	1.31365e-50	2.90868e-49	3.2222	0.614786	0.0575941	pre-GC.BCs	B-PCs
Coq7	1.73134e-50	3.82479e-49	2.78768	0.634241	0.0724418	pre-GC.BCs	B-PCs
Trip13	1.86053e-50	4.1008e-49	3.61792	0.59144	0.0384906	pre-GC.BCs	B-PCs
Klhdc4	2.17785e-50	4.7893e-49	2.39597	0.661479	0.0895593	pre-GC.BCs	B-PCs
Erg28	2.76217e-50	6.06736e-49	1.90631	0.762646	0.168905	pre-GC.BCs	B-PCs
Ncapg2	3.76514e-50	8.25172e-49	2.91509	0.618677	0.0586344	pre-GC.BCs	B-PCs
Exosc2	4.41846e-50	9.67257e-49	2.86461	0.610895	0.0512578	pre-GC.BCs	B-PCs
Cyp51	4.95372e-50	1.08321e-48	2.11994	0.715953	0.135427	pre-GC.BCs	B-PCs
Ltv1	5.1162e-50	1.11747e-48	2.38574	0.649805	0.0790618	pre-GC.BCs	B-PCs
Smyd5	5.49191e-50	1.19818e-48	3.31218	0.595331	0.0409495	pre-GC.BCs	B-PCs
Naa20	5.57196e-50	1.21427e-48	1.88519	0.758755	0.162852	pre-GC.BCs	B-PCs
Plk1	6.47425e-50	1.40142e-48	2.37424	0.677043	0.0975979	pre-GC.BCs	B-PCs
Mtf2	6.64417e-50	1.4366e-48	1.93661	0.743191	0.14687	pre-GC.BCs	B-PCs
Lsm1	7.08654e-50	1.53053e-48	1.77229	0.774319	0.174485	pre-GC.BCs	B-PCs
Cpsf2	7.37611e-50	1.58775e-48	2.04571	0.735409	0.144789	pre-GC.BCs	B-PCs
Tmem11	8.15753e-50	1.75401e-48	1.80224	0.754864	0.157083	pre-GC.BCs	B-PCs
Thop1	8.93221e-50	1.91591e-48	3.51883	0.583658	0.0334783	pre-GC.BCs	B-PCs
Rps6kb1	8.94028e-50	1.91591e-48	1.7712	0.774319	0.175903	pre-GC.BCs	B-PCs
Mrpl27	9.14428e-50	1.95746e-48	1.77588	0.789883	0.187252	pre-GC.BCs	B-PCs
Znhit3	9.4051e-50	2.01107e-48	2.39914	0.661479	0.095801	pre-GC.BCs	B-PCs
Zfp367	1.0542e-49	2.24919e-48	2.83015	0.626459	0.0676187	pre-GC.BCs	B-PCs
Hikeshi	1.06183e-49	2.26298e-48	1.79231	0.782101	0.185455	pre-GC.BCs	B-PCs
Psph	1.11247e-49	2.36829e-48	2.12961	0.700389	0.126159	pre-GC.BCs	B-PCs
Kif23	1.11649e-49	2.37423e-48	2.19126	0.684825	0.102894	pre-GC.BCs	B-PCs
Nufip1	1.18174e-49	2.50746e-48	2.22204	0.680934	0.104974	pre-GC.BCs	B-PCs
Rpf2	1.2678e-49	2.68418e-48	2.70896	0.63035	0.0703613	pre-GC.BCs	B-PCs
Nup205	2.04594e-49	4.31275e-48	2.68441	0.626459	0.0657273	pre-GC.BCs	B-PCs
Pwp1	2.29956e-49	4.84209e-48	2.40563	0.649805	0.0848307	pre-GC.BCs	B-PCs
Cfap20	2.33286e-49	4.90687e-48	1.81349	0.750973	0.157083	pre-GC.BCs	B-PCs
Cep57	2.45398e-49	5.15603e-48	1.8772	0.758755	0.163514	pre-GC.BCs	B-PCs
Ppat	2.52706e-49	5.30382e-48	2.76823	0.618677	0.0631738	pre-GC.BCs	B-PCs
Cenpk	2.57827e-49	5.40542e-48	3.04346	0.610895	0.0585398	pre-GC.BCs	B-PCs
Scd1	2.88714e-49	6.03988e-48	2.07437	0.684825	0.107244	pre-GC.BCs	B-PCs
Wdr55	3.66432e-49	7.63269e-48	2.49903	0.638132	0.076603	pre-GC.BCs	B-PCs
Rps19bp1	3.74292e-49	7.78802e-48	1.99694	0.719844	0.139588	pre-GC.BCs	B-PCs
Vrk1	5.2205e-49	1.08043e-47	1.71418	0.793774	0.182712	pre-GC.BCs	B-PCs
Hspbp1	5.58888e-49	1.15543e-47	1.97538	0.692607	0.113202	pre-GC.BCs	B-PCs
Hist1h4h	5.65344e-49	1.16753e-47	2.01097	0.696498	0.123983	pre-GC.BCs	B-PCs
Suclg2	5.90159e-49	1.21618e-47	2.02518	0.727626	0.146208	pre-GC.BCs	B-PCs
Mrpl22	6.42704e-49	1.32305e-47	1.83402	0.758755	0.171364	pre-GC.BCs	B-PCs
Hist1h3c	6.75715e-49	1.38953e-47	3.17699	0.595331	0.0474749	pre-GC.BCs	B-PCs
Sart3	8.42649e-49	1.7273e-47	2.08854	0.680934	0.106771	pre-GC.BCs	B-PCs
Myg1	1.03955e-48	2.12641e-47	2.15958	0.684825	0.115283	pre-GC.BCs	B-PCs
Cstf2	1.12114e-48	2.29087e-47	2.43647	0.645914	0.0871004	pre-GC.BCs	B-PCs
Hmmr	1.25824e-48	2.56018e-47	2.42015	0.645914	0.0789673	pre-GC.BCs	B-PCs
Mrpl55	1.47789e-48	3.00395e-47	1.73103	0.77821	0.188387	pre-GC.BCs	B-PCs
Isg20l2	1.52018e-48	3.08667e-47	2.00959	0.680934	0.106109	pre-GC.BCs	B-PCs
Gpn3	1.59321e-48	3.23155e-47	2.16399	0.66537	0.096463	pre-GC.BCs	B-PCs
Gtf2f2	1.8841e-48	3.81357e-47	1.96774	0.700389	0.122943	pre-GC.BCs	B-PCs
Chaf1b	1.94227e-48	3.92721e-47	3.31193	0.59144	0.0471912	pre-GC.BCs	B-PCs
Letm1	2.12082e-48	4.28374e-47	1.71923	0.758755	0.165122	pre-GC.BCs	B-PCs
Xrcc6	2.27082e-48	4.58194e-47	2.52605	0.638132	0.082561	pre-GC.BCs	B-PCs
Snhg15	2.3716e-48	4.77532e-47	1.8746	0.735409	0.152166	pre-GC.BCs	B-PCs
Cenpf	2.90432e-48	5.83581e-47	2.03503	0.673152	0.0959902	pre-GC.BCs	B-PCs
Nup107	2.97482e-48	5.97126e-47	2.49615	0.638132	0.0796293	pre-GC.BCs	B-PCs
Hist1h2bk	3.12373e-48	6.26367e-47	2.89199	0.610895	0.0625118	pre-GC.BCs	B-PCs
Exosc4	3.20949e-48	6.42896e-47	1.84342	0.747082	0.165784	pre-GC.BCs	B-PCs
Nup93	3.34773e-48	6.69894e-47	2.42108	0.634241	0.0750898	pre-GC.BCs	B-PCs
Yaf2	4.08629e-48	8.15991e-47	1.74621	0.754864	0.162663	pre-GC.BCs	B-PCs
Xrcc1	4.45727e-48	8.88238e-47	1.89845	0.727626	0.138642	pre-GC.BCs	B-PCs
1700037H04Rik	4.83885e-48	9.61304e-47	1.98213	0.688716	0.114715	pre-GC.BCs	B-PCs
Uxt	5.06254e-48	1.00471e-46	1.8952	0.70428	0.124929	pre-GC.BCs	B-PCs
Usp5	5.54046e-48	1.09843e-46	1.85785	0.708171	0.126631	pre-GC.BCs	B-PCs
Alkbh1	6.0776e-48	1.20123e-46	1.899	0.731518	0.152449	pre-GC.BCs	B-PCs
Chordc1	6.62049e-48	1.30719e-46	1.75127	0.782101	0.189616	pre-GC.BCs	B-PCs
Cmss1	6.90774e-48	1.36252e-46	2.54837	0.626459	0.0740496	pre-GC.BCs	B-PCs
Noa1	7.52995e-48	1.48222e-46	2.88013	0.599222	0.0519198	pre-GC.BCs	B-PCs
Taf12	8.42602e-48	1.65523e-46	1.71108	0.754864	0.164365	pre-GC.BCs	B-PCs
Msh6	8.69076e-48	1.70378e-46	2.67037	0.626459	0.0771704	pre-GC.BCs	B-PCs
Pfdn4	9.4727e-48	1.85331e-46	2.26145	0.661479	0.103745	pre-GC.BCs	B-PCs
Ctps	9.8859e-48	1.9322e-46	3.46377	0.575875	0.0367883	pre-GC.BCs	B-PCs
Rnaseh2a	1.04762e-47	2.0455e-46	2.08218	0.684825	0.120579	pre-GC.BCs	B-PCs
Eif2b1	1.17987e-47	2.30139e-46	2.25884	0.653696	0.0952336	pre-GC.BCs	B-PCs
Ncaph2	1.24566e-47	2.42556e-46	1.63685	0.782101	0.181199	pre-GC.BCs	B-PCs
Larp4	1.50309e-47	2.91971e-46	1.96427	0.712062	0.144978	pre-GC.BCs	B-PCs
Cdca4	1.93211e-47	3.74069e-46	2.01216	0.696498	0.124834	pre-GC.BCs	B-PCs
Ilf3	1.93324e-47	3.74069e-46	1.95723	0.684825	0.111973	pre-GC.BCs	B-PCs
Sac3d1	2.05733e-47	3.97285e-46	2.48716	0.626459	0.0756573	pre-GC.BCs	B-PCs
Naa16	2.08896e-47	4.0299e-46	2.45364	0.63035	0.0794401	pre-GC.BCs	B-PCs
Rpp30	2.29824e-47	4.42921e-46	2.13917	0.669261	0.108474	pre-GC.BCs	B-PCs
Gcsh	2.44815e-47	4.71342e-46	2.71724	0.610895	0.0639304	pre-GC.BCs	B-PCs
Pgam5	2.65989e-47	5.11598e-46	1.96152	0.684825	0.114621	pre-GC.BCs	B-PCs
Cad	2.75468e-47	5.29303e-46	2.78393	0.607004	0.0634575	pre-GC.BCs	B-PCs
Dera	3.00377e-47	5.76592e-46	1.95019	0.719844	0.147721	pre-GC.BCs	B-PCs
E2f8	3.36369e-47	6.44401e-46	3.47443	0.575875	0.0411386	pre-GC.BCs	B-PCs
Txnrd1	3.56543e-47	6.82373e-46	1.99707	0.677043	0.109041	pre-GC.BCs	B-PCs
Phf6	3.71724e-47	7.10023e-46	1.69415	0.766537	0.170796	pre-GC.BCs	B-PCs
Mphosph6	3.7864e-47	7.22518e-46	1.96362	0.680934	0.113297	pre-GC.BCs	B-PCs
Bak1	4.36217e-47	8.31566e-46	1.70047	0.782101	0.189805	pre-GC.BCs	B-PCs
Polr2b	5.43265e-47	1.03258e-45	2.06201	0.673152	0.1115	pre-GC.BCs	B-PCs
Zdhhc3	5.91446e-47	1.12305e-45	1.72885	0.758755	0.17108	pre-GC.BCs	B-PCs
Psmg3	5.97869e-47	1.13413e-45	2.16007	0.669261	0.110838	pre-GC.BCs	B-PCs
Exosc10	6.08967e-47	1.15292e-45	1.83166	0.700389	0.125969	pre-GC.BCs	B-PCs
Wdr36	6.10212e-47	1.15415e-45	2.06034	0.66537	0.102326	pre-GC.BCs	B-PCs
Fdx2	6.81577e-47	1.28787e-45	1.73842	0.762646	0.180632	pre-GC.BCs	B-PCs
Twistnb	7.64358e-47	1.44288e-45	1.6103	0.789883	0.193115	pre-GC.BCs	B-PCs
Ndc1	9.97049e-47	1.8748e-45	2.60807	0.614786	0.0692264	pre-GC.BCs	B-PCs
Mms22l	1.00054e-46	1.87954e-45	2.77954	0.603113	0.062039	pre-GC.BCs	B-PCs
Xpo1	1.06642e-46	1.9994e-45	1.9106	0.70428	0.132968	pre-GC.BCs	B-PCs
Aven	1.07609e-46	2.01558e-45	2.20078	0.642023	0.0880462	pre-GC.BCs	B-PCs
Dus1l	1.4622e-46	2.72296e-45	2.04622	0.669261	0.111405	pre-GC.BCs	B-PCs
Cxcr5	1.50489e-46	2.79975e-45	2.31755	0.622568	0.0720636	pre-GC.BCs	B-PCs
Polr3k	1.55694e-46	2.89102e-45	1.93747	0.719844	0.160866	pre-GC.BCs	B-PCs
Psmd9	1.84023e-46	3.41052e-45	1.59471	0.762646	0.169945	pre-GC.BCs	B-PCs
Bcl11a	2.13045e-46	3.94459e-45	1.78782	0.70428	0.128617	pre-GC.BCs	B-PCs
Bcap29	2.18111e-46	4.03453e-45	1.74788	0.70428	0.12909	pre-GC.BCs	B-PCs
Sinhcaf	2.41837e-46	4.46913e-45	1.68576	0.692607	0.115377	pre-GC.BCs	B-PCs
Larp1	2.46724e-46	4.55509e-45	1.73467	0.782101	0.198979	pre-GC.BCs	B-PCs
Gm49336	2.47082e-46	4.55735e-45	2.16381	0.649805	0.0962739	pre-GC.BCs	B-PCs
Api5	2.78263e-46	5.1227e-45	1.72782	0.750973	0.17004	pre-GC.BCs	B-PCs
Yrdc	2.87193e-46	5.27703e-45	1.73634	0.727626	0.15453	pre-GC.BCs	B-PCs
Dcaf13	3.07247e-46	5.62947e-45	1.82546	0.70428	0.135616	pre-GC.BCs	B-PCs
Prpf3	3.08496e-46	5.64699e-45	2.45028	0.618677	0.0741441	pre-GC.BCs	B-PCs
Rpap3	3.20935e-46	5.86914e-45	2.29535	0.638132	0.0880462	pre-GC.BCs	B-PCs
Pcgf6	3.42837e-46	6.26375e-45	2.77399	0.59144	0.0541895	pre-GC.BCs	B-PCs
Taf11	4.05959e-46	7.41e-45	1.71715	0.7393	0.158786	pre-GC.BCs	B-PCs
Irak1bp1	4.34572e-46	7.92479e-45	3.13368	0.575875	0.0435029	pre-GC.BCs	B-PCs
Kansl2	4.36461e-46	7.95173e-45	1.87339	0.684825	0.12143	pre-GC.BCs	B-PCs
Aasdhppt	4.92091e-46	8.9568e-45	2.11014	0.66537	0.113675	pre-GC.BCs	B-PCs
Cpsf3	5.09896e-46	9.27214e-45	1.65417	0.731518	0.151693	pre-GC.BCs	B-PCs
Wdr4	5.27427e-46	9.58191e-45	3.33908	0.564202	0.0346132	pre-GC.BCs	B-PCs
Hras	5.511e-46	1.00026e-44	1.69915	0.758755	0.18432	pre-GC.BCs	B-PCs
Rad51ap1	5.70864e-46	1.03516e-44	3.18095	0.579767	0.0486098	pre-GC.BCs	B-PCs
Nvl	5.92187e-46	1.07282e-44	2.00074	0.66537	0.108001	pre-GC.BCs	B-PCs
Rfc3	6.60077e-46	1.19134e-44	2.67786	0.618677	0.0826556	pre-GC.BCs	B-PCs
Dnttip2	7.02929e-46	1.2675e-44	1.80782	0.723735	0.154908	pre-GC.BCs	B-PCs
Ubac1	8.21376e-46	1.4797e-44	2.16186	0.645914	0.0953282	pre-GC.BCs	B-PCs
Gtf2f1	8.39931e-46	1.51172e-44	1.73913	0.7393	0.16219	pre-GC.BCs	B-PCs
Pycrl	8.73382e-46	1.57046e-44	2.58027	0.610895	0.0730093	pre-GC.BCs	B-PCs
Uri1	9.09074e-46	1.63312e-44	1.7015	0.712062	0.139304	pre-GC.BCs	B-PCs
Bcat1	1.14294e-45	2.04565e-44	4.84605	0.536965	0.0189143	pre-GC.BCs	B-PCs
Cd40	1.28106e-45	2.29073e-44	1.96838	0.700389	0.139682	pre-GC.BCs	B-PCs
Fam98b	1.39468e-45	2.49161e-44	1.82489	0.708171	0.141668	pre-GC.BCs	B-PCs
Rtca	1.59183e-45	2.84119e-44	1.77058	0.719844	0.148572	pre-GC.BCs	B-PCs
Fbxo5	1.71775e-45	3.0631e-44	3.13483	0.587549	0.0602421	pre-GC.BCs	B-PCs
Trim59	2.15131e-45	3.82917e-44	1.56827	0.735409	0.149991	pre-GC.BCs	B-PCs
Nup50	2.30662e-45	4.09807e-44	1.76749	0.712062	0.14564	pre-GC.BCs	B-PCs
Cenpv	2.32055e-45	4.11904e-44	2.41782	0.645914	0.11027	pre-GC.BCs	B-PCs
Ccdc115	2.36286e-45	4.19029e-44	1.79842	0.684825	0.121052	pre-GC.BCs	B-PCs
Ubl4a	2.36897e-45	4.19727e-44	1.78797	0.743191	0.178173	pre-GC.BCs	B-PCs
Slc35a4	2.4519e-45	4.34023e-44	1.93662	0.677043	0.121997	pre-GC.BCs	B-PCs
Nol9	2.68823e-45	4.74552e-44	2.59624	0.595331	0.0609987	pre-GC.BCs	B-PCs
S1pr2	2.8611e-45	5.04609e-44	2.6254	0.622568	0.0899376	pre-GC.BCs	B-PCs
Fam92a	3.97374e-45	6.97027e-44	2.05926	0.634241	0.0844524	pre-GC.BCs	B-PCs
Ints11	4.07386e-45	7.13942e-44	1.73548	0.696498	0.130414	pre-GC.BCs	B-PCs
E130309D02Rik	5.54533e-45	9.66558e-44	2.29447	0.626459	0.0848307	pre-GC.BCs	B-PCs
Ppp1r7	6.04986e-45	1.05355e-43	2.00633	0.657588	0.106109	pre-GC.BCs	B-PCs
Mtss1	6.15788e-45	1.07139e-43	1.58568	0.735409	0.150936	pre-GC.BCs	B-PCs
Sgta	6.18872e-45	1.07579e-43	1.62009	0.754864	0.178078	pre-GC.BCs	B-PCs
Ciapin1	7.12849e-45	1.23693e-43	1.77969	0.692607	0.129941	pre-GC.BCs	B-PCs
Eefsec	8.08361e-45	1.40015e-43	1.8251	0.688716	0.128523	pre-GC.BCs	B-PCs
Pusl1	9.52258e-45	1.64791e-43	3.33159	0.552529	0.0302629	pre-GC.BCs	B-PCs
Plk4	9.80045e-45	1.69448e-43	2.55147	0.610895	0.0775487	pre-GC.BCs	B-PCs
Sart1	1.0285e-44	1.77667e-43	1.63374	0.7393	0.165406	pre-GC.BCs	B-PCs
Mrpl13	1.07154e-44	1.84936e-43	1.7189	0.731518	0.166162	pre-GC.BCs	B-PCs
Mad2l2	1.08304e-44	1.86587e-43	1.91657	0.677043	0.124456	pre-GC.BCs	B-PCs
Luc7l	1.08767e-44	1.87219e-43	1.75092	0.719844	0.154814	pre-GC.BCs	B-PCs
Jpt2	1.26002e-44	2.16499e-43	2.30706	0.634241	0.0956119	pre-GC.BCs	B-PCs
Ttc32	1.38633e-44	2.37991e-43	1.85511	0.677043	0.120862	pre-GC.BCs	B-PCs
Ahctf1	1.43607e-44	2.4631e-43	1.7952	0.677043	0.117836	pre-GC.BCs	B-PCs
Ndufaf2	1.76548e-44	3.01473e-43	1.89263	0.653696	0.103272	pre-GC.BCs	B-PCs
Cul1	1.91506e-44	3.26151e-43	1.59452	0.747082	0.169567	pre-GC.BCs	B-PCs
Myc	2.09322e-44	3.56179e-43	2.45098	0.649805	0.11585	pre-GC.BCs	B-PCs
Blmh	2.12915e-44	3.61974e-43	1.68938	0.727626	0.158975	pre-GC.BCs	B-PCs
Tmem126a	2.25949e-44	3.83795e-43	1.77417	0.7393	0.181861	pre-GC.BCs	B-PCs
Rpf1	2.62613e-44	4.45291e-43	1.90549	0.673152	0.123227	pre-GC.BCs	B-PCs
Elp5	3.01585e-44	5.10476e-43	1.76359	0.723735	0.163893	pre-GC.BCs	B-PCs
Dnajc21	3.75012e-44	6.331e-43	1.76607	0.708171	0.152544	pre-GC.BCs	B-PCs
Aen	3.91706e-44	6.60129e-43	2.50711	0.59144	0.0621335	pre-GC.BCs	B-PCs
Mthfd1l	4.08734e-44	6.88226e-43	2.94274	0.568093	0.0453944	pre-GC.BCs	B-PCs
Tuba4a	4.13383e-44	6.95447e-43	2.0008	0.649805	0.108757	pre-GC.BCs	B-PCs
Hdac2	4.16903e-44	7.0076e-43	1.66918	0.754864	0.182523	pre-GC.BCs	B-PCs
Trnau1ap	4.32141e-44	7.25742e-43	1.71707	0.700389	0.138642	pre-GC.BCs	B-PCs
Ube2g1	4.38168e-44	7.35224e-43	1.68099	0.735409	0.170418	pre-GC.BCs	B-PCs
Nup133	4.58174e-44	7.68128e-43	2.64513	0.579767	0.0531492	pre-GC.BCs	B-PCs
Tsnax	5.35779e-44	8.96676e-43	1.64635	0.731518	0.162474	pre-GC.BCs	B-PCs
Them6	5.63548e-44	9.4152e-43	1.96745	0.66537	0.117363	pre-GC.BCs	B-PCs
Zwint	6.50032e-44	1.08507e-42	1.74473	0.696498	0.138075	pre-GC.BCs	B-PCs
Gins4	9.36565e-44	1.56067e-42	1.98648	0.642023	0.098449	pre-GC.BCs	B-PCs
Tnpo1	1.10292e-43	1.83157e-42	1.75569	0.680934	0.125591	pre-GC.BCs	B-PCs
Nop14	1.16134e-43	1.92527e-42	2.08606	0.63035	0.0914507	pre-GC.BCs	B-PCs
Med4	1.22765e-43	2.03172e-42	1.84308	0.657588	0.110176	pre-GC.BCs	B-PCs
Aldh9a1	1.22972e-43	2.03341e-42	1.67214	0.731518	0.17004	pre-GC.BCs	B-PCs
Bysl	1.24994e-43	2.06507e-42	2.92826	0.571984	0.0543787	pre-GC.BCs	B-PCs
Tma16	1.26407e-43	2.08366e-42	2.79459	0.571984	0.0517307	pre-GC.BCs	B-PCs
Rad50	1.26443e-43	2.08366e-42	1.64406	0.715953	0.148667	pre-GC.BCs	B-PCs
Wdhd1	1.41128e-43	2.32368e-42	3.29604	0.55642	0.0427464	pre-GC.BCs	B-PCs
Hist1h2ac	1.56715e-43	2.57593e-42	2.33718	0.634241	0.106488	pre-GC.BCs	B-PCs
Prpf4	1.60454e-43	2.63516e-42	2.41184	0.595331	0.0675241	pre-GC.BCs	B-PCs
Pdk3	2.00834e-43	3.29272e-42	2.08337	0.657588	0.11812	pre-GC.BCs	B-PCs
Lat2	2.17418e-43	3.55558e-42	1.64141	0.754864	0.188387	pre-GC.BCs	B-PCs
Tamm41	2.18273e-43	3.56654e-42	2.42455	0.587549	0.061377	pre-GC.BCs	B-PCs
Lonp1	2.25549e-43	3.68232e-42	1.91297	0.642023	0.100151	pre-GC.BCs	B-PCs
Coq2	2.39421e-43	3.9022e-42	1.67332	0.696498	0.139777	pre-GC.BCs	B-PCs
Hist1h3f	3.03458e-43	4.93342e-42	2.40126	0.607004	0.0844524	pre-GC.BCs	B-PCs
Cdk2	3.38865e-43	5.4998e-42	2.69743	0.583658	0.0639304	pre-GC.BCs	B-PCs
Tfam	3.48573e-43	5.65261e-42	2.05416	0.638132	0.102516	pre-GC.BCs	B-PCs
Celf1	3.61021e-43	5.84957e-42	1.54364	0.723735	0.155949	pre-GC.BCs	B-PCs
Usp7	3.70997e-43	6.00617e-42	1.68447	0.700389	0.142425	pre-GC.BCs	B-PCs
Psmc3ip	4.05817e-43	6.56439e-42	3.26109	0.55642	0.0452052	pre-GC.BCs	B-PCs
Ptpn2	4.20592e-43	6.7977e-42	1.7108	0.727626	0.169283	pre-GC.BCs	B-PCs
Cdt1	4.41477e-43	7.12332e-42	2.20125	0.614786	0.085209	pre-GC.BCs	B-PCs
Atad5	5.3027e-43	8.54177e-42	2.8892	0.571984	0.0563647	pre-GC.BCs	B-PCs
Fzr1	5.42163e-43	8.72607e-42	1.66406	0.723735	0.160299	pre-GC.BCs	B-PCs
Ndufa9	5.7287e-43	9.20496e-42	1.63008	0.750973	0.189994	pre-GC.BCs	B-PCs
Hist1h2af	5.75271e-43	9.23587e-42	2.82387	0.564202	0.0499338	pre-GC.BCs	B-PCs
Tsen54	5.83349e-43	9.35779e-42	2.60623	0.575875	0.0559864	pre-GC.BCs	B-PCs
Hist1h2bg	6.12436e-43	9.79998e-42	2.04099	0.661479	0.129658	pre-GC.BCs	B-PCs
Cd22	7.48089e-43	1.19509e-41	1.8002	0.653696	0.106204	pre-GC.BCs	B-PCs
Med8	7.78374e-43	1.24039e-41	1.58531	0.754864	0.188008	pre-GC.BCs	B-PCs
Snrpb2	7.93252e-43	1.26202e-41	1.57344	0.735409	0.16342	pre-GC.BCs	B-PCs
Snrnp200	8.48651e-43	1.34905e-41	1.48852	0.762646	0.184698	pre-GC.BCs	B-PCs
Prpf38a	9.52132e-43	1.5123e-41	1.94067	0.645914	0.108001	pre-GC.BCs	B-PCs
Ppil3	9.59443e-43	1.52266e-41	1.67018	0.708171	0.153301	pre-GC.BCs	B-PCs
Pik3ap1	1.00268e-42	1.58998e-41	1.66125	0.727626	0.164838	pre-GC.BCs	B-PCs
Batf	1.0139e-42	1.60645e-41	2.50814	0.634241	0.113202	pre-GC.BCs	B-PCs
Ung	1.1228e-42	1.77754e-41	3.75084	0.540856	0.0356535	pre-GC.BCs	B-PCs
Cdca2	1.1781e-42	1.86356e-41	2.67022	0.587549	0.0690373	pre-GC.BCs	B-PCs
Scimp	1.18714e-42	1.87632e-41	2.16595	0.677043	0.152922	pre-GC.BCs	B-PCs
Naf1	1.38863e-42	2.19121e-41	2.62227	0.571984	0.0544732	pre-GC.BCs	B-PCs
Mrpl39	1.39365e-42	2.19734e-41	1.787	0.688716	0.143843	pre-GC.BCs	B-PCs
BC003965	1.68025e-42	2.6406e-41	1.60135	0.715953	0.162285	pre-GC.BCs	B-PCs
Hdac3	1.70845e-42	2.68272e-41	1.72763	0.680934	0.132306	pre-GC.BCs	B-PCs
Mrpl9	1.96898e-42	3.08181e-41	1.59647	0.762646	0.198789	pre-GC.BCs	B-PCs
Thoc6	2.00199e-42	3.13094e-41	2.15318	0.622568	0.0932476	pre-GC.BCs	B-PCs
Srek1	2.30701e-42	3.59923e-41	1.55389	0.743191	0.17874	pre-GC.BCs	B-PCs
Plcg2	2.81098e-42	4.3749e-41	1.61734	0.750973	0.193304	pre-GC.BCs	B-PCs
Sh3bp5	3.43666e-42	5.34008e-41	1.45527	0.774319	0.188576	pre-GC.BCs	B-PCs
Gfm1	3.75219e-42	5.82568e-41	2.26115	0.603113	0.081237	pre-GC.BCs	B-PCs
Fam204a	3.83176e-42	5.93969e-41	1.60196	0.719844	0.163041	pre-GC.BCs	B-PCs
Acat2	3.93686e-42	6.09772e-41	2.83533	0.568093	0.0578778	pre-GC.BCs	B-PCs
Rbm28	4.76782e-42	7.36707e-41	1.69793	0.684825	0.13902	pre-GC.BCs	B-PCs
Zcchc17	5.16617e-42	7.97621e-41	1.60418	0.747082	0.190656	pre-GC.BCs	B-PCs
Kmt5a	5.36649e-42	8.27886e-41	1.74947	0.727626	0.182429	pre-GC.BCs	B-PCs
Cdc6	5.86766e-42	9.04481e-41	3.93349	0.525292	0.0249669	pre-GC.BCs	B-PCs
Melk	6.16594e-42	9.49701e-41	3.11031	0.55642	0.0490827	pre-GC.BCs	B-PCs
Ap3s2	7.23745e-42	1.11208e-40	1.9832	0.634241	0.103556	pre-GC.BCs	B-PCs
Psmd5	7.47631e-42	1.14696e-40	1.69405	0.66537	0.122659	pre-GC.BCs	B-PCs
Aatf	8.41729e-42	1.28657e-40	2.17106	0.614786	0.0921127	pre-GC.BCs	B-PCs
Mrpl41	8.97659e-42	1.3706e-40	1.53119	0.743191	0.18101	pre-GC.BCs	B-PCs
Polr1e	9.70792e-42	1.47876e-40	2.99524	0.548638	0.0424626	pre-GC.BCs	B-PCs
Agfg1	1.00581e-41	1.52969e-40	1.48796	0.743191	0.181105	pre-GC.BCs	B-PCs
Qars	1.067e-41	1.62147e-40	1.46623	0.762646	0.192737	pre-GC.BCs	B-PCs
Utp20	1.21228e-41	1.8408e-40	2.61605	0.560311	0.0495555	pre-GC.BCs	B-PCs
Ctu2	1.35326e-41	2.05165e-40	2.0855	0.607004	0.0836013	pre-GC.BCs	B-PCs
Dnajc11	1.3607e-41	2.06132e-40	2.39342	0.575875	0.0612824	pre-GC.BCs	B-PCs
Mrpl46	1.48732e-41	2.24961e-40	1.92362	0.638132	0.108852	pre-GC.BCs	B-PCs
Prim2	1.554e-41	2.34679e-40	2.84073	0.560311	0.0526764	pre-GC.BCs	B-PCs
D10Wsu102e	1.99848e-41	3.01097e-40	1.8634	0.645914	0.115566	pre-GC.BCs	B-PCs
Mrpl50	2.12336e-41	3.19662e-40	1.96136	0.63035	0.104691	pre-GC.BCs	B-PCs
Carm1	2.30212e-41	3.46304e-40	2.39579	0.583658	0.0705504	pre-GC.BCs	B-PCs
Cep83	2.41695e-41	3.63294e-40	1.90905	0.63035	0.10157	pre-GC.BCs	B-PCs
Zc3h14	2.46972e-41	3.70937e-40	1.53394	0.715953	0.160015	pre-GC.BCs	B-PCs
Pitrm1	2.47343e-41	3.71207e-40	2.3577	0.575875	0.0630793	pre-GC.BCs	B-PCs
Lars	2.81358e-41	4.20298e-40	1.8258	0.680934	0.150747	pre-GC.BCs	B-PCs
Cdc5l	2.8844e-41	4.30543e-40	1.50288	0.766537	0.199262	pre-GC.BCs	B-PCs
Mars	3.46286e-41	5.15695e-40	2.03461	0.63035	0.110554	pre-GC.BCs	B-PCs
Meaf6	4.12836e-41	6.14327e-40	1.58658	0.700389	0.149991	pre-GC.BCs	B-PCs
Mis18a	4.26563e-41	6.34124e-40	1.8954	0.63035	0.100813	pre-GC.BCs	B-PCs
Vcpkmt	4.26796e-41	6.34124e-40	1.96621	0.645914	0.123321	pre-GC.BCs	B-PCs
Mrps35	4.4515e-41	6.60887e-40	1.62419	0.692607	0.148005	pre-GC.BCs	B-PCs
Mecr	4.47766e-41	6.6426e-40	2.23827	0.59144	0.0767921	pre-GC.BCs	B-PCs
Ppp1r16b	4.49661e-41	6.6656e-40	1.5509	0.677043	0.132306	pre-GC.BCs	B-PCs
Strbp	5.53286e-41	8.18913e-40	1.61967	0.719844	0.173823	pre-GC.BCs	B-PCs
Lyl1	6.02475e-41	8.90355e-40	1.8233	0.649805	0.117552	pre-GC.BCs	B-PCs
Gatad2a	6.03295e-41	8.90569e-40	1.40914	0.743191	0.178362	pre-GC.BCs	B-PCs
Hist2h2ac	6.72811e-41	9.92025e-40	2.84578	0.564202	0.0642141	pre-GC.BCs	B-PCs
Casp8ap2	6.75928e-41	9.95861e-40	2.01914	0.618677	0.0976925	pre-GC.BCs	B-PCs
Tfeb	6.99672e-41	1.03006e-39	1.56918	0.684825	0.137318	pre-GC.BCs	B-PCs
Nle1	7.85542e-41	1.1556e-39	2.80889	0.548638	0.0470021	pre-GC.BCs	B-PCs
Poldip2	8.89097e-41	1.30595e-39	1.96984	0.634241	0.114242	pre-GC.BCs	B-PCs
Pcyt2	8.97219e-41	1.31688e-39	1.8413	0.673152	0.142803	pre-GC.BCs	B-PCs
Cpsf4	1.10103e-40	1.61356e-39	2.15514	0.603113	0.0872896	pre-GC.BCs	B-PCs
Trmt1	1.12792e-40	1.65172e-39	1.7095	0.680934	0.14233	pre-GC.BCs	B-PCs
Vps36	1.20929e-40	1.76687e-39	1.40797	0.750973	0.186684	pre-GC.BCs	B-PCs
Cnot11	1.21785e-40	1.77802e-39	1.79962	0.649805	0.120957	pre-GC.BCs	B-PCs
Ppp2r2a	1.32061e-40	1.92514e-39	1.43877	0.743191	0.18432	pre-GC.BCs	B-PCs
Alkbh5	1.351e-40	1.96459e-39	1.5024	0.719844	0.171269	pre-GC.BCs	B-PCs
Ppp3cb	1.35173e-40	1.96459e-39	1.52032	0.731518	0.179686	pre-GC.BCs	B-PCs
Cfap298	1.66049e-40	2.41151e-39	2.07414	0.595331	0.0801967	pre-GC.BCs	B-PCs
Bub1b	1.7021e-40	2.46824e-39	2.42925	0.583658	0.0755627	pre-GC.BCs	B-PCs
Hist1h2bn	1.72972e-40	2.50453e-39	2.41468	0.575875	0.071307	pre-GC.BCs	B-PCs
Gps1	1.75706e-40	2.54222e-39	1.56102	0.743191	0.198411	pre-GC.BCs	B-PCs
Baz1b	2.13803e-40	3.08649e-39	1.4909	0.747082	0.190089	pre-GC.BCs	B-PCs
Vac14	2.27415e-40	3.28054e-39	2.0327	0.607004	0.089181	pre-GC.BCs	B-PCs
Gemin5	2.43756e-40	3.51103e-39	3.01562	0.536965	0.0398146	pre-GC.BCs	B-PCs
Egln2	2.51883e-40	3.62269e-39	1.5176	0.727626	0.17543	pre-GC.BCs	B-PCs
Mtx1	2.64992e-40	3.8084e-39	1.66959	0.70428	0.169378	pre-GC.BCs	B-PCs
Pdcd11	2.73196e-40	3.92339e-39	2.03272	0.603113	0.0872896	pre-GC.BCs	B-PCs
Tdp1	2.94469e-40	4.22262e-39	2.25986	0.587549	0.0776433	pre-GC.BCs	B-PCs
Pdzd11	3.14578e-40	4.50763e-39	1.6441	0.696498	0.157556	pre-GC.BCs	B-PCs
Utp6	3.27646e-40	4.68794e-39	2.48906	0.564202	0.0606204	pre-GC.BCs	B-PCs
Ift27	3.585e-40	5.1256e-39	1.70138	0.712062	0.179119	pre-GC.BCs	B-PCs
Pop4	3.70178e-40	5.28864e-39	1.99009	0.607004	0.0904104	pre-GC.BCs	B-PCs
Wbp4	3.76969e-40	5.38169e-39	1.39114	0.762646	0.196425	pre-GC.BCs	B-PCs
Dynlt1a	4.67473e-40	6.6639e-39	1.79518	0.649805	0.119633	pre-GC.BCs	B-PCs
Cnot7	5.74054e-40	8.15916e-39	1.70946	0.657588	0.12805	pre-GC.BCs	B-PCs
Acly	5.85187e-40	8.31129e-39	1.45821	0.731518	0.181105	pre-GC.BCs	B-PCs
Metap1	6.06553e-40	8.60842e-39	2.09384	0.599222	0.0883299	pre-GC.BCs	B-PCs
Tbl1xr1	6.29116e-40	8.90902e-39	1.42938	0.743191	0.184509	pre-GC.BCs	B-PCs
Dlst	6.30046e-40	8.91565e-39	1.51437	0.677043	0.136278	pre-GC.BCs	B-PCs
Pspc1	8.05066e-40	1.13674e-38	1.82253	0.642023	0.119349	pre-GC.BCs	B-PCs
Pih1d1	8.33847e-40	1.17652e-38	1.58018	0.712062	0.169756	pre-GC.BCs	B-PCs
Cdk6	9.13286e-40	1.28766e-38	2.5178	0.568093	0.066673	pre-GC.BCs	B-PCs
Fam76b	9.67569e-40	1.3632e-38	1.46493	0.70428	0.154814	pre-GC.BCs	B-PCs
Heatr3	1.16358e-39	1.63579e-38	2.79112	0.540856	0.0461509	pre-GC.BCs	B-PCs
Dtd1	1.34818e-39	1.89255e-38	1.88747	0.607004	0.093153	pre-GC.BCs	B-PCs
Vegfb	1.35523e-39	1.90106e-38	1.6706	0.669261	0.141857	pre-GC.BCs	B-PCs
Mrpl37	1.41824e-39	1.98657e-38	1.74402	0.673152	0.152449	pre-GC.BCs	B-PCs
Ppp4r3b	1.45122e-39	2.02982e-38	1.36242	0.743191	0.184698	pre-GC.BCs	B-PCs
Cenph	1.6134e-39	2.25177e-38	3.22623	0.529183	0.0392472	pre-GC.BCs	B-PCs
Tomm34	1.82109e-39	2.53797e-38	1.37759	0.766537	0.199641	pre-GC.BCs	B-PCs
Dnaaf2	1.94622e-39	2.7104e-38	2.37198	0.564202	0.064025	pre-GC.BCs	B-PCs
Ubr7	1.95168e-39	2.71605e-38	2.10563	0.59144	0.0835067	pre-GC.BCs	B-PCs
Hist1h2bb	2.15498e-39	2.99252e-38	2.47696	0.568093	0.0711178	pre-GC.BCs	B-PCs
Sipa1	2.30045e-39	3.18993e-38	1.24631	0.766537	0.194439	pre-GC.BCs	B-PCs
Mrpl1	2.50658e-39	3.47327e-38	2.32877	0.571984	0.0710233	pre-GC.BCs	B-PCs
Arfgap2	3.13652e-39	4.33064e-38	1.36347	0.727626	0.17335	pre-GC.BCs	B-PCs
Rnmt	3.15325e-39	4.35064e-38	1.94832	0.603113	0.0919236	pre-GC.BCs	B-PCs
Sap30bp	3.64901e-39	5.02747e-38	1.63692	0.657588	0.130225	pre-GC.BCs	B-PCs
Thumpd3	3.7553e-39	5.17022e-38	1.89262	0.618677	0.104596	pre-GC.BCs	B-PCs
Mns1	3.89715e-39	5.3617e-38	2.49393	0.560311	0.0623227	pre-GC.BCs	B-PCs
Gtf2h3	3.99732e-39	5.4956e-38	2.22283	0.568093	0.067335	pre-GC.BCs	B-PCs
Brd3	4.03896e-39	5.5489e-38	1.88507	0.610895	0.096463	pre-GC.BCs	B-PCs
Snhg12	4.06156e-39	5.57599e-38	1.669	0.661479	0.132022	pre-GC.BCs	B-PCs
Qdpr	4.38332e-39	6.01345e-38	1.3695	0.747082	0.192169	pre-GC.BCs	B-PCs
Pelp1	4.44073e-39	6.0879e-38	2.58625	0.55642	0.064025	pre-GC.BCs	B-PCs
Atp2a2	4.60098e-39	6.30311e-38	1.54753	0.715953	0.180915	pre-GC.BCs	B-PCs
Ntmt1	5.02552e-39	6.8701e-38	2.12262	0.587549	0.083885	pre-GC.BCs	B-PCs
Ddx47	5.39301e-39	7.36207e-38	1.49828	0.743191	0.199262	pre-GC.BCs	B-PCs
Trappc5	6.31462e-39	8.59588e-38	1.40066	0.731518	0.186684	pre-GC.BCs	B-PCs
Mphosph8	7.14059e-39	9.70659e-38	1.52153	0.688716	0.156421	pre-GC.BCs	B-PCs
Pole	7.18327e-39	9.75774e-38	3.27144	0.521401	0.0362209	pre-GC.BCs	B-PCs
Coro1c	7.43289e-39	1.00893e-37	1.42861	0.677043	0.139493	pre-GC.BCs	B-PCs
Rfwd3	7.43781e-39	1.00893e-37	2.31984	0.571984	0.0730093	pre-GC.BCs	B-PCs
Vbp1	8.02066e-39	1.08571e-37	1.51368	0.696498	0.157273	pre-GC.BCs	B-PCs
Trmt61a	8.66608e-39	1.17062e-37	3.05786	0.521401	0.0358426	pre-GC.BCs	B-PCs
Kpna3	8.82688e-39	1.19151e-37	1.93373	0.603113	0.0935313	pre-GC.BCs	B-PCs
Arhgap11a	1.00134e-38	1.34979e-37	2.1135	0.579767	0.0765084	pre-GC.BCs	B-PCs
Nfyb	1.00227e-38	1.3501e-37	1.73269	0.645914	0.126442	pre-GC.BCs	B-PCs
Pdha1	1.00665e-38	1.35505e-37	1.36767	0.719844	0.170134	pre-GC.BCs	B-PCs
Elp2	1.188e-38	1.59806e-37	1.76678	0.614786	0.100435	pre-GC.BCs	B-PCs
Fam207a	1.63496e-38	2.19624e-37	1.70727	0.63035	0.112824	pre-GC.BCs	B-PCs
Nfs1	1.70673e-38	2.28787e-37	1.94357	0.599222	0.093153	pre-GC.BCs	B-PCs
Nup88	1.82124e-38	2.43799e-37	1.86177	0.618677	0.10696	pre-GC.BCs	B-PCs
Riok2	1.8696e-38	2.49926e-37	2.30148	0.560311	0.0647815	pre-GC.BCs	B-PCs
Cd180	2.85502e-38	3.80604e-37	1.52154	0.708171	0.171742	pre-GC.BCs	B-PCs
Cnot6	2.89125e-38	3.85168e-37	1.47247	0.684825	0.151693	pre-GC.BCs	B-PCs
Mtrex	2.90801e-38	3.87134e-37	1.71516	0.618677	0.105636	pre-GC.BCs	B-PCs
Zpr1	3.19509e-38	4.25059e-37	1.91635	0.614786	0.110176	pre-GC.BCs	B-PCs
Pinx1	3.49699e-38	4.64264e-37	2.34758	0.560311	0.066673	pre-GC.BCs	B-PCs
Mrpl10	3.59703e-38	4.77217e-37	1.44851	0.719844	0.182807	pre-GC.BCs	B-PCs
Ctdnep1	4.32286e-38	5.72335e-37	1.41249	0.735409	0.191413	pre-GC.BCs	B-PCs
Hmgcs1	4.39597e-38	5.81616e-37	1.88239	0.649805	0.139115	pre-GC.BCs	B-PCs
Asns	4.61914e-38	6.10724e-37	3.72795	0.509728	0.0362209	pre-GC.BCs	B-PCs
Far1	4.71757e-38	6.22887e-37	1.39932	0.731518	0.188481	pre-GC.BCs	B-PCs
Ddx10	4.78227e-38	6.30998e-37	1.85951	0.59144	0.087857	pre-GC.BCs	B-PCs
9130401M01Rik	4.94529e-38	6.52063e-37	1.70048	0.63035	0.114715	pre-GC.BCs	B-PCs
Ap1s1	5.52219e-38	7.26643e-37	1.47566	0.727626	0.192548	pre-GC.BCs	B-PCs
Cbfb	5.71775e-38	7.51865e-37	1.36993	0.708171	0.166068	pre-GC.BCs	B-PCs
Psmf1	6.25935e-38	8.22524e-37	1.53917	0.653696	0.131644	pre-GC.BCs	B-PCs
Nup54	6.58073e-38	8.62996e-37	2.22872	0.568093	0.074617	pre-GC.BCs	B-PCs
Nudt1	7.28873e-38	9.55194e-37	2.22706	0.560311	0.066673	pre-GC.BCs	B-PCs
Haus3	8.11255e-38	1.06172e-36	1.65665	0.645914	0.129469	pre-GC.BCs	B-PCs
Faf1	8.82044e-38	1.1528e-36	1.59867	0.657588	0.137413	pre-GC.BCs	B-PCs
Rrp8	9.35864e-38	1.22149e-36	2.10535	0.579767	0.0849253	pre-GC.BCs	B-PCs
Pmvk	1.09778e-37	1.43089e-36	1.5019	0.70428	0.171269	pre-GC.BCs	B-PCs
Rbm14	1.12647e-37	1.4673e-36	2.09473	0.571984	0.0769813	pre-GC.BCs	B-PCs
Mrps11	1.19417e-37	1.55443e-36	1.69667	0.642023	0.130698	pre-GC.BCs	B-PCs
Txlna	1.27717e-37	1.66023e-36	1.68783	0.618677	0.109892	pre-GC.BCs	B-PCs
Ipo4	1.61923e-37	2.10206e-36	2.51898	0.533074	0.0491772	pre-GC.BCs	B-PCs
Ndc80	1.658e-37	2.1495e-36	2.29509	0.560311	0.0694155	pre-GC.BCs	B-PCs
Nudcd1	1.76564e-37	2.28752e-36	2.64565	0.540856	0.0606204	pre-GC.BCs	B-PCs
Timm44	1.84395e-37	2.38738e-36	1.72702	0.603113	0.0980707	pre-GC.BCs	B-PCs
Ncbp2	2.12818e-37	2.75168e-36	1.62844	0.66537	0.154152	pre-GC.BCs	B-PCs
Minpp1	2.54705e-37	3.28449e-36	1.66599	0.63035	0.123605	pre-GC.BCs	B-PCs
Cops7a	2.86293e-37	3.68936e-36	1.50892	0.677043	0.159542	pre-GC.BCs	B-PCs
Acsl3	2.91344e-37	3.75195e-36	2.46532	0.540856	0.0579724	pre-GC.BCs	B-PCs
Poc1a	3.10796e-37	3.9998e-36	2.53643	0.544747	0.0592964	pre-GC.BCs	B-PCs
Phax	3.17097e-37	4.07817e-36	1.30359	0.743191	0.197938	pre-GC.BCs	B-PCs
Surf2	3.19116e-37	4.1014e-36	2.32062	0.552529	0.0662947	pre-GC.BCs	B-PCs
Nol12	3.25079e-37	4.17527e-36	1.76518	0.618677	0.114715	pre-GC.BCs	B-PCs
Fcmr	3.67132e-37	4.71225e-36	1.38369	0.696498	0.165784	pre-GC.BCs	B-PCs
Commd2	3.8156e-37	4.8942e-36	1.37656	0.731518	0.194628	pre-GC.BCs	B-PCs
Dld	4.09368e-37	5.24045e-36	1.49838	0.661479	0.141668	pre-GC.BCs	B-PCs
Pmpcb	4.12236e-37	5.27367e-36	1.47575	0.673152	0.151315	pre-GC.BCs	B-PCs
Arl6ip6	4.3411e-37	5.54984e-36	1.94698	0.595331	0.0976925	pre-GC.BCs	B-PCs
Trmt2a	4.47553e-37	5.71414e-36	1.96958	0.595331	0.102421	pre-GC.BCs	B-PCs
Akap8	4.75694e-37	6.06541e-36	1.53948	0.673152	0.15226	pre-GC.BCs	B-PCs
Pom121	5.40068e-37	6.87982e-36	1.79785	0.599222	0.0995839	pre-GC.BCs	B-PCs
Bola1	5.40278e-37	6.87982e-36	1.68771	0.642023	0.138075	pre-GC.BCs	B-PCs
Rev1	6.14837e-37	7.81895e-36	1.77689	0.614786	0.111784	pre-GC.BCs	B-PCs
Csrp2	6.71694e-37	8.53639e-36	1.63097	0.645914	0.132211	pre-GC.BCs	B-PCs
Acot7	7.02686e-37	8.92439e-36	1.65751	0.626459	0.117269	pre-GC.BCs	B-PCs
Tada1	7.14188e-37	9.06451e-36	1.80123	0.603113	0.103083	pre-GC.BCs	B-PCs
Fmr1	7.3368e-37	9.3058e-36	1.62775	0.622568	0.113391	pre-GC.BCs	B-PCs
Akip1	7.53313e-37	9.54855e-36	1.82571	0.607004	0.106298	pre-GC.BCs	B-PCs
Agpat5	8.09645e-37	1.02559e-35	1.73361	0.622568	0.122376	pre-GC.BCs	B-PCs
Acd	8.62802e-37	1.09163e-35	1.51772	0.688716	0.171269	pre-GC.BCs	B-PCs
Rbfa	8.62913e-37	1.09163e-35	1.3134	0.692607	0.162379	pre-GC.BCs	B-PCs
Ankrd10	1.01396e-36	1.28188e-35	1.4207	0.669261	0.147437	pre-GC.BCs	B-PCs
Lrpprc	1.0365e-36	1.30952e-35	2.23278	0.552529	0.0684698	pre-GC.BCs	B-PCs
Sqle	1.04305e-36	1.31693e-35	2.10372	0.583658	0.0942879	pre-GC.BCs	B-PCs
Rapgef1	1.08114e-36	1.36412e-35	1.34337	0.684825	0.156989	pre-GC.BCs	B-PCs
Tcf19	1.14167e-36	1.43863e-35	2.87589	0.533074	0.060715	pre-GC.BCs	B-PCs
Ecd	1.39576e-36	1.75082e-35	1.81549	0.607004	0.110176	pre-GC.BCs	B-PCs
Bub1	1.75791e-36	2.19795e-35	2.96777	0.51751	0.0452052	pre-GC.BCs	B-PCs
Gnl2	1.83335e-36	2.2908e-35	1.65025	0.626459	0.123321	pre-GC.BCs	B-PCs
Reep4	1.95986e-36	2.4473e-35	1.66798	0.622568	0.116228	pre-GC.BCs	B-PCs
Polr1c	2.05258e-36	2.56141e-35	2.43718	0.540856	0.0625118	pre-GC.BCs	B-PCs
Brd7	2.0684e-36	2.5795e-35	1.37543	0.696498	0.170418	pre-GC.BCs	B-PCs
Thoc2	2.10742e-36	2.62646e-35	1.2553	0.688716	0.157367	pre-GC.BCs	B-PCs
Utp11	2.12068e-36	2.64128e-35	1.40317	0.719844	0.192359	pre-GC.BCs	B-PCs
Nfx1	2.14004e-36	2.66368e-35	1.55972	0.622568	0.116512	pre-GC.BCs	B-PCs
Dhps	2.14278e-36	2.66537e-35	1.58263	0.634241	0.125307	pre-GC.BCs	B-PCs
Afg3l1	2.26167e-36	2.80783e-35	1.53321	0.638132	0.129563	pre-GC.BCs	B-PCs
Pphln1	2.3179e-36	2.87581e-35	1.85438	0.607004	0.113486	pre-GC.BCs	B-PCs
Gtf2e2	2.53303e-36	3.13868e-35	1.61064	0.63035	0.124078	pre-GC.BCs	B-PCs
Rasgrp3	2.55416e-36	3.16284e-35	1.6846	0.63035	0.128712	pre-GC.BCs	B-PCs
Net1	2.67478e-36	3.30797e-35	1.17632	0.66537	0.142614	pre-GC.BCs	B-PCs
Mrps25	3.10282e-36	3.82998e-35	1.58039	0.634241	0.128523	pre-GC.BCs	B-PCs
Dimt1	3.15193e-36	3.88812e-35	2.48978	0.529183	0.0540004	pre-GC.BCs	B-PCs
Nelfa	3.42765e-36	4.22554e-35	1.72538	0.603113	0.106771	pre-GC.BCs	B-PCs
Ddx42	4.14076e-36	5.0949e-35	1.33995	0.70428	0.177605	pre-GC.BCs	B-PCs
Desi1	4.34955e-36	5.34839e-35	1.62726	0.653696	0.149801	pre-GC.BCs	B-PCs
Dcun1d1	5.96108e-36	7.31604e-35	1.6405	0.634241	0.131927	pre-GC.BCs	B-PCs
Gng12	6.46968e-36	7.92515e-35	1.3399	0.719844	0.190845	pre-GC.BCs	B-PCs
Max	6.90374e-36	8.44081e-35	1.25191	0.731518	0.19094	pre-GC.BCs	B-PCs
Cmc2	8.40644e-36	1.02521e-34	1.46822	0.673152	0.158502	pre-GC.BCs	B-PCs
Cenpp	8.49436e-36	1.03463e-34	2.83494	0.51751	0.0482315	pre-GC.BCs	B-PCs
Traf7	9.16033e-36	1.11434e-34	1.41415	0.653696	0.140439	pre-GC.BCs	B-PCs
Fabp5	1.02975e-35	1.25032e-34	0.9718	0.642023	0.125118	pre-GC.BCs	B-PCs
Malsu1	1.04606e-35	1.26932e-34	1.38099	0.712062	0.192359	pre-GC.BCs	B-PCs
Apoo	1.06802e-35	1.29516e-34	2.37352	0.548638	0.0756573	pre-GC.BCs	B-PCs
Tsr1	1.12155e-35	1.35751e-34	2.37869	0.540856	0.0675241	pre-GC.BCs	B-PCs
Trnt1	1.1991e-35	1.45048e-34	1.82026	0.587549	0.0986382	pre-GC.BCs	B-PCs
Nmral1	1.29979e-35	1.57129e-34	2.10315	0.607004	0.130603	pre-GC.BCs	B-PCs
Gnl1	1.42501e-35	1.72158e-34	1.46567	0.649805	0.141385	pre-GC.BCs	B-PCs
Ormdl2	1.44205e-35	1.74108e-34	1.47528	0.677043	0.166635	pre-GC.BCs	B-PCs
Kdm2b	1.45505e-35	1.75569e-34	1.60479	0.622568	0.122659	pre-GC.BCs	B-PCs
5430416N02Rik	1.47003e-35	1.77266e-34	1.91334	0.564202	0.081899	pre-GC.BCs	B-PCs
Ckap2l	1.51264e-35	1.82291e-34	2.03765	0.564202	0.0801967	pre-GC.BCs	B-PCs
Gtf2h4	1.65007e-35	1.98357e-34	2.37505	0.525292	0.0536221	pre-GC.BCs	B-PCs
Grpel2	1.66725e-35	2.00298e-34	2.05844	0.560311	0.0800076	pre-GC.BCs	B-PCs
Sdr39u1	2.13344e-35	2.55828e-34	1.64237	0.607004	0.112067	pre-GC.BCs	B-PCs
Mis18bp1	2.16135e-35	2.59013e-34	2.33444	0.548638	0.074617	pre-GC.BCs	B-PCs
Lrrc47	2.17886e-35	2.60951e-34	1.71102	0.595331	0.105069	pre-GC.BCs	B-PCs
Tpp2	2.19486e-35	2.62704e-34	1.21509	0.735409	0.199641	pre-GC.BCs	B-PCs
Lta4h	2.73651e-35	3.26322e-34	1.24257	0.70428	0.175147	pre-GC.BCs	B-PCs
Nek2	2.84797e-35	3.39403e-34	2.14796	0.552529	0.0748061	pre-GC.BCs	B-PCs
Pggt1b	3.17556e-35	3.78211e-34	1.47634	0.645914	0.140533	pre-GC.BCs	B-PCs
Taf5l	3.22023e-35	3.83294e-34	2.01045	0.544747	0.0681861	pre-GC.BCs	B-PCs
Hist1h3d	3.23118e-35	3.84362e-34	2.50852	0.540856	0.0731984	pre-GC.BCs	B-PCs
Zfp362	3.45568e-35	4.10309e-34	1.95157	0.587549	0.10384	pre-GC.BCs	B-PCs
Elp1	3.55888e-35	4.22302e-34	2.20912	0.536965	0.0644978	pre-GC.BCs	B-PCs
Mri1	3.56515e-35	4.22787e-34	1.33179	0.692607	0.174768	pre-GC.BCs	B-PCs
Dlat	3.87695e-35	4.58695e-34	1.8168	0.575875	0.0923964	pre-GC.BCs	B-PCs
Htatsf1	4.15485e-35	4.90912e-34	1.38902	0.661479	0.152639	pre-GC.BCs	B-PCs
Spc25	4.2584e-35	5.0284e-34	2.56598	0.529183	0.0614715	pre-GC.BCs	B-PCs
Rhno1	4.62284e-35	5.44876e-34	1.81718	0.595331	0.108284	pre-GC.BCs	B-PCs
Cdc25a	4.63156e-35	5.4557e-34	2.54374	0.529183	0.0644033	pre-GC.BCs	B-PCs
Nol10	4.72967e-35	5.56787e-34	2.3192	0.525292	0.055419	pre-GC.BCs	B-PCs
Pdcd2	4.88408e-35	5.74615e-34	1.45795	0.680934	0.170702	pre-GC.BCs	B-PCs
Slc29a1	4.89881e-35	5.75998e-34	1.3204	0.645914	0.131833	pre-GC.BCs	B-PCs
Iws1	5.06761e-35	5.9512e-34	1.61584	0.610895	0.117174	pre-GC.BCs	B-PCs
Mrps22	5.39965e-35	6.3373e-34	2.56758	0.513619	0.0480424	pre-GC.BCs	B-PCs
Aifm1	5.55346e-35	6.51386e-34	1.83234	0.571984	0.0900322	pre-GC.BCs	B-PCs
Nom1	5.7389e-35	6.72728e-34	1.88873	0.564202	0.084547	pre-GC.BCs	B-PCs
Lzic	6.19016e-35	7.24748e-34	2.00964	0.564202	0.0868167	pre-GC.BCs	B-PCs
Htra2	6.1987e-35	7.25308e-34	1.3016	0.700389	0.185077	pre-GC.BCs	B-PCs
Sap30	6.31708e-35	7.38713e-34	1.60535	0.63035	0.134292	pre-GC.BCs	B-PCs
Tnpo3	7.24997e-35	8.46779e-34	1.92189	0.571984	0.0928693	pre-GC.BCs	B-PCs
Gtf2h1	7.30097e-35	8.5222e-34	2.04313	0.55642	0.0822773	pre-GC.BCs	B-PCs
Cnot9	7.31743e-35	8.53627e-34	2.12502	0.540856	0.0682807	pre-GC.BCs	B-PCs
Chtf8	7.43839e-35	8.67214e-34	1.61425	0.59144	0.102232	pre-GC.BCs	B-PCs
Cog8	7.72582e-35	8.99639e-34	1.30734	0.673152	0.160299	pre-GC.BCs	B-PCs
Atad1	8.09383e-35	9.41925e-34	1.66086	0.618677	0.128617	pre-GC.BCs	B-PCs
Synj2bp	8.80992e-35	1.02403e-33	1.27307	0.688716	0.169378	pre-GC.BCs	B-PCs
Ppp4r3a	1.0025e-34	1.16386e-33	1.33858	0.692607	0.175903	pre-GC.BCs	B-PCs
Hddc2	1.0623e-34	1.23181e-33	1.93268	0.564202	0.0879516	pre-GC.BCs	B-PCs
Mpdu1	1.2665e-34	1.46683e-33	1.31667	0.715953	0.195479	pre-GC.BCs	B-PCs
Tsr3	1.38596e-34	1.60327e-33	1.6744	0.587549	0.103367	pre-GC.BCs	B-PCs
Wdr3	1.48262e-34	1.71201e-33	2.21911	0.536965	0.0691318	pre-GC.BCs	B-PCs
Nup214	1.86729e-34	2.15491e-33	1.63473	0.595331	0.108474	pre-GC.BCs	B-PCs
Slc7a1	1.93034e-34	2.22501e-33	2.40129	0.521401	0.0577832	pre-GC.BCs	B-PCs
Nampt	1.96742e-34	2.2664e-33	1.67722	0.587549	0.102137	pre-GC.BCs	B-PCs
Pafah1b2	2.24477e-34	2.58283e-33	1.45408	0.622568	0.127388	pre-GC.BCs	B-PCs
Nrm	2.29639e-34	2.64065e-33	1.4585	0.66537	0.157745	pre-GC.BCs	B-PCs
Nemf	2.36824e-34	2.72164e-33	1.47959	0.63035	0.134292	pre-GC.BCs	B-PCs
Paxip1	2.50745e-34	2.8765e-33	2.3531	0.525292	0.0618498	pre-GC.BCs	B-PCs
Cnot2	2.51181e-34	2.8798e-33	1.22943	0.70428	0.181956	pre-GC.BCs	B-PCs
Phc2	2.81213e-34	3.22029e-33	1.20129	0.708171	0.181577	pre-GC.BCs	B-PCs
Rnf4	2.87207e-34	3.28503e-33	1.301	0.692607	0.178551	pre-GC.BCs	B-PCs
Brcc3	3.07938e-34	3.51592e-33	1.5355	0.634241	0.141668	pre-GC.BCs	B-PCs
Mrps9	3.17278e-34	3.62041e-33	1.71283	0.583658	0.101286	pre-GC.BCs	B-PCs
Ubfd1	3.24155e-34	3.6967e-33	1.69187	0.614786	0.132779	pre-GC.BCs	B-PCs
Ift22	3.30442e-34	3.76618e-33	1.44511	0.645914	0.144033	pre-GC.BCs	B-PCs
Yme1l1	3.32455e-34	3.78689e-33	1.20359	0.66537	0.153584	pre-GC.BCs	B-PCs
Haus6	3.44277e-34	3.91924e-33	2.28766	0.525292	0.0617552	pre-GC.BCs	B-PCs
Mre11a	3.58598e-34	4.07747e-33	2.45619	0.513619	0.0526764	pre-GC.BCs	B-PCs
Ndufs1	3.69738e-34	4.20166e-33	1.6593	0.603113	0.118687	pre-GC.BCs	B-PCs
Med17	3.7695e-34	4.27859e-33	1.82337	0.575875	0.0994893	pre-GC.BCs	B-PCs
Mogs	4.38494e-34	4.95678e-33	1.63324	0.614786	0.129185	pre-GC.BCs	B-PCs
Plrg1	5.40169e-34	6.09187e-33	1.93866	0.560311	0.089181	pre-GC.BCs	B-PCs
Mpv17l2	5.71816e-34	6.44501e-33	1.20607	0.712062	0.189805	pre-GC.BCs	B-PCs
Stap1	5.86619e-34	6.60416e-33	1.26822	0.708171	0.185266	pre-GC.BCs	B-PCs
Tex10	5.94419e-34	6.68808e-33	1.4094	0.603113	0.112635	pre-GC.BCs	B-PCs
Bms1	6.98352e-34	7.8529e-33	1.76042	0.579767	0.103461	pre-GC.BCs	B-PCs
Cops8	7.47717e-34	8.39336e-33	1.34968	0.700389	0.192169	pre-GC.BCs	B-PCs
Hccs	7.50857e-34	8.42372e-33	1.80348	0.571984	0.0953282	pre-GC.BCs	B-PCs
Orc3	7.53917e-34	8.45315e-33	1.95904	0.544747	0.0761301	pre-GC.BCs	B-PCs
Ndufaf7	7.74925e-34	8.68365e-33	1.75732	0.575875	0.0989219	pre-GC.BCs	B-PCs
Pitpnb	7.83374e-34	8.76816e-33	1.47317	0.607004	0.118782	pre-GC.BCs	B-PCs
Cdc73	8.51508e-34	9.52525e-33	1.54043	0.59144	0.107717	pre-GC.BCs	B-PCs
Rbm10	8.62377e-34	9.64127e-33	1.72743	0.579767	0.101475	pre-GC.BCs	B-PCs
Fasn	9.03462e-34	1.00889e-32	2.1049	0.544747	0.0796293	pre-GC.BCs	B-PCs
Cd86	9.40568e-34	1.04972e-32	1.54159	0.661479	0.165973	pre-GC.BCs	B-PCs
Arl8b	9.42422e-34	1.05109e-32	1.29704	0.700389	0.189238	pre-GC.BCs	B-PCs
Hmgn5	9.42886e-34	1.05109e-32	1.99328	0.568093	0.101475	pre-GC.BCs	B-PCs
Slc25a17	9.59625e-34	1.06914e-32	1.27275	0.688716	0.178457	pre-GC.BCs	B-PCs
Wars	1.00383e-33	1.11774e-32	1.5735	0.583658	0.10365	pre-GC.BCs	B-PCs
Smarcad1	1.02013e-33	1.13459e-32	1.63617	0.607004	0.124172	pre-GC.BCs	B-PCs
Fdft1	1.05887e-33	1.17699e-32	1.76964	0.614786	0.139777	pre-GC.BCs	B-PCs
Pex7	1.12048e-33	1.24405e-32	1.66906	0.599222	0.11708	pre-GC.BCs	B-PCs
Mpg	1.14541e-33	1.27099e-32	1.53346	0.614786	0.127199	pre-GC.BCs	B-PCs
Zfp622	1.17636e-33	1.3046e-32	1.30403	0.712062	0.197276	pre-GC.BCs	B-PCs
Cul3	1.47603e-33	1.63038e-32	1.2491	0.680934	0.170229	pre-GC.BCs	B-PCs
Upf1	1.65721e-33	1.82218e-32	1.5112	0.607004	0.120862	pre-GC.BCs	B-PCs
Arid3a	1.71929e-33	1.88937e-32	1.91956	0.579767	0.112635	pre-GC.BCs	B-PCs
2410002F23Rik	1.98234e-33	2.17719e-32	1.85831	0.55642	0.0864384	pre-GC.BCs	B-PCs
Map2k3	2.07522e-33	2.27662e-32	1.57506	0.614786	0.133724	pre-GC.BCs	B-PCs
Fgfr1op	2.35773e-33	2.58214e-32	1.86334	0.560311	0.0908833	pre-GC.BCs	B-PCs
Trim37	2.59779e-33	2.84184e-32	1.8714	0.536965	0.0733876	pre-GC.BCs	B-PCs
Tbl1x	2.74801e-33	3.00447e-32	1.26661	0.661479	0.155854	pre-GC.BCs	B-PCs
Inip	2.98638e-33	3.25956e-32	1.74715	0.575875	0.102988	pre-GC.BCs	B-PCs
Afg3l2	3.12401e-33	3.40785e-32	1.80813	0.548638	0.0819936	pre-GC.BCs	B-PCs
Safb	3.18174e-33	3.46887e-32	1.34561	0.661479	0.161717	pre-GC.BCs	B-PCs
Rab35	3.35563e-33	3.65433e-32	1.45118	0.618677	0.130698	pre-GC.BCs	B-PCs
Ranbp3	3.40762e-33	3.70885e-32	1.55911	0.587549	0.109325	pre-GC.BCs	B-PCs
Rbm27	3.629e-33	3.94536e-32	1.30604	0.63035	0.136561	pre-GC.BCs	B-PCs
Lage3	3.85477e-33	4.18611e-32	1.346	0.692607	0.191129	pre-GC.BCs	B-PCs
Ranbp9	4.20881e-33	4.56033e-32	1.16003	0.70428	0.185549	pre-GC.BCs	B-PCs
Fas	4.52957e-33	4.90513e-32	1.36842	0.673152	0.171837	pre-GC.BCs	B-PCs
Stk19	4.5996e-33	4.97818e-32	1.39172	0.622568	0.130414	pre-GC.BCs	B-PCs
Aacs	4.92529e-33	5.32769e-32	2.08966	0.536965	0.0770758	pre-GC.BCs	B-PCs
Cnih1	5.55229e-33	5.98916e-32	1.24765	0.70428	0.192642	pre-GC.BCs	B-PCs
Prmt3	5.85455e-33	6.31168e-32	1.99148	0.533074	0.071969	pre-GC.BCs	B-PCs
Lypla1	6.62542e-33	7.13876e-32	1.25441	0.700389	0.191602	pre-GC.BCs	B-PCs
Drg2	7.1296e-33	7.67345e-32	1.89284	0.560311	0.0972196	pre-GC.BCs	B-PCs
St6galnac4	7.26589e-33	7.81578e-32	1.93125	0.568093	0.106677	pre-GC.BCs	B-PCs
Cdkn3	7.82413e-33	8.40692e-32	1.57842	0.560311	0.0877624	pre-GC.BCs	B-PCs
Impa1	7.93501e-33	8.52132e-32	1.41209	0.63035	0.142236	pre-GC.BCs	B-PCs
Mcrs1	8.53186e-33	9.1521e-32	1.18333	0.680934	0.172499	pre-GC.BCs	B-PCs
Bud31	9.79112e-33	1.04971e-31	1.32814	0.673152	0.175241	pre-GC.BCs	B-PCs
Sucla2	1.03998e-32	1.11435e-31	1.37362	0.653696	0.160015	pre-GC.BCs	B-PCs
Hax1	1.04908e-32	1.12348e-31	1.42605	0.657588	0.171837	pre-GC.BCs	B-PCs
Riox2	1.08644e-32	1.16284e-31	1.71216	0.560311	0.0927747	pre-GC.BCs	B-PCs
Atp6v1c1	1.09542e-32	1.1718e-31	1.16526	0.677043	0.168621	pre-GC.BCs	B-PCs
Smagp	1.10768e-32	1.18426e-31	1.33844	0.677043	0.172782	pre-GC.BCs	B-PCs
Oard1	1.22662e-32	1.30997e-31	1.29563	0.649805	0.153017	pre-GC.BCs	B-PCs
Me2	1.24244e-32	1.32614e-31	1.62768	0.575875	0.103461	pre-GC.BCs	B-PCs
Gemin2	1.27655e-32	1.3603e-31	2.16656	0.51751	0.0636467	pre-GC.BCs	B-PCs
Pop7	1.29224e-32	1.37625e-31	1.29676	0.680934	0.182334	pre-GC.BCs	B-PCs
Mdn1	1.33382e-32	1.41949e-31	1.96821	0.529183	0.0704558	pre-GC.BCs	B-PCs
Npepl1	1.3343e-32	1.41949e-31	1.41551	0.63035	0.142992	pre-GC.BCs	B-PCs
Fam133b	1.41382e-32	1.50325e-31	1.42296	0.614786	0.130793	pre-GC.BCs	B-PCs
Itgb3bp	1.447e-32	1.53768e-31	1.63881	0.575875	0.104312	pre-GC.BCs	B-PCs
Zfp771	1.50766e-32	1.60127e-31	1.55664	0.59144	0.11585	pre-GC.BCs	B-PCs
Eef1akmt2	1.63133e-32	1.73167e-31	1.43824	0.595331	0.116323	pre-GC.BCs	B-PCs
Lrwd1	1.73908e-32	1.84199e-31	1.70056	0.571984	0.102137	pre-GC.BCs	B-PCs
Bend5	1.92659e-32	2.03725e-31	1.75598	0.575875	0.109419	pre-GC.BCs	B-PCs
AU020206	1.98841e-32	2.10147e-31	1.30654	0.645914	0.156516	pre-GC.BCs	B-PCs
Rpia	2.04874e-32	2.16169e-31	1.55858	0.614786	0.138926	pre-GC.BCs	B-PCs
Tgs1	2.05541e-32	2.16755e-31	1.31426	0.638132	0.146208	pre-GC.BCs	B-PCs
Ppp2r2d	2.07808e-32	2.19025e-31	1.316	0.63035	0.141952	pre-GC.BCs	B-PCs
Tdp2	2.2191e-32	2.33506e-31	1.9105	0.536965	0.0786836	pre-GC.BCs	B-PCs
Ccnk	2.29106e-32	2.40948e-31	1.52495	0.59144	0.11585	pre-GC.BCs	B-PCs
Prps1l3	2.39427e-32	2.51666e-31	1.62656	0.560311	0.0940987	pre-GC.BCs	B-PCs
Eif2b4	2.49279e-32	2.61878e-31	1.61552	0.59144	0.120484	pre-GC.BCs	B-PCs
Tarbp2	3.02717e-32	3.17156e-31	1.85783	0.552529	0.0925856	pre-GC.BCs	B-PCs
Atp13a3	3.26992e-32	3.42403e-31	1.37298	0.614786	0.133441	pre-GC.BCs	B-PCs
Rnpep	3.32257e-32	3.47728e-31	1.45694	0.642023	0.160677	pre-GC.BCs	B-PCs
Iars	3.35304e-32	3.50727e-31	2.37478	0.509728	0.0624172	pre-GC.BCs	B-PCs
Senp3	3.46104e-32	3.61828e-31	1.71863	0.552529	0.089843	pre-GC.BCs	B-PCs
Hdgfl2	4.49121e-32	4.68006e-31	1.40755	0.622568	0.140344	pre-GC.BCs	B-PCs
Nsmce2	4.5908e-32	4.77611e-31	1.31371	0.661479	0.169189	pre-GC.BCs	B-PCs
Arfrp1	4.85788e-32	5.04583e-31	1.08458	0.677043	0.169378	pre-GC.BCs	B-PCs
Parvg	4.96911e-32	5.15581e-31	1.26761	0.66537	0.16673	pre-GC.BCs	B-PCs
9430038I01Rik	5.27064e-32	5.46574e-31	1.62748	0.583658	0.112729	pre-GC.BCs	B-PCs
Ints7	5.56364e-32	5.76341e-31	2.12558	0.525292	0.0749007	pre-GC.BCs	B-PCs
Rbmx2	5.94063e-32	6.14077e-31	2.12188	0.51751	0.0672404	pre-GC.BCs	B-PCs
Kifc1	6.2109e-32	6.41328e-31	2.11796	0.525292	0.071969	pre-GC.BCs	B-PCs
Lamtor3	6.4794e-32	6.67627e-31	1.2268	0.642023	0.151693	pre-GC.BCs	B-PCs
Rbm22	6.96274e-32	7.17047e-31	1.27425	0.653696	0.160204	pre-GC.BCs	B-PCs
2210016L21Rik	7.60254e-32	7.82519e-31	1.22866	0.661479	0.164933	pre-GC.BCs	B-PCs
Camta1	8.16023e-32	8.39474e-31	1.16131	0.638132	0.145167	pre-GC.BCs	B-PCs
Med29	9.17989e-32	9.43367e-31	1.22742	0.673152	0.180253	pre-GC.BCs	B-PCs
Ints13	9.42388e-32	9.67926e-31	1.79748	0.548638	0.0920182	pre-GC.BCs	B-PCs
Cdc25b	9.44638e-32	9.69721e-31	1.54576	0.571984	0.102988	pre-GC.BCs	B-PCs
Taf6	9.63747e-32	9.88813e-31	1.88028	0.540856	0.0863439	pre-GC.BCs	B-PCs
Slc30a5	1.03395e-31	1.06028e-30	1.21733	0.657588	0.165122	pre-GC.BCs	B-PCs
Mplkip	1.03617e-31	1.06199e-30	1.03656	0.712062	0.196803	pre-GC.BCs	B-PCs
Tmem209	1.1989e-31	1.22618e-30	1.90785	0.521401	0.0695101	pre-GC.BCs	B-PCs
Syvn1	1.22122e-31	1.24834e-30	1.23524	0.692607	0.193493	pre-GC.BCs	B-PCs
Snrnp48	1.27315e-31	1.30074e-30	1.2618	0.657588	0.165406	pre-GC.BCs	B-PCs
Cdk8	1.37908e-31	1.40748e-30	1.58023	0.568093	0.104218	pre-GC.BCs	B-PCs
Tmem29	1.43324e-31	1.46198e-30	1.60109	0.59144	0.125024	pre-GC.BCs	B-PCs
Ttpal	1.48086e-31	1.50975e-30	1.73411	0.560311	0.099773	pre-GC.BCs	B-PCs
Ccz1	1.5377e-31	1.5656e-30	1.34441	0.649805	0.167392	pre-GC.BCs	B-PCs
Fmnl3	1.53806e-31	1.5656e-30	1.62003	0.564202	0.10157	pre-GC.BCs	B-PCs
Med19	1.73242e-31	1.76065e-30	1.53441	0.579767	0.112729	pre-GC.BCs	B-PCs
Ccnc	1.99607e-31	2.02647e-30	1.47042	0.568093	0.101759	pre-GC.BCs	B-PCs
Brd8	2.02804e-31	2.05784e-30	1.47962	0.626459	0.149045	pre-GC.BCs	B-PCs
Bora	2.381e-31	2.41219e-30	2.27402	0.501946	0.0579724	pre-GC.BCs	B-PCs
Klhdc2	2.40765e-31	2.43792e-30	1.44998	0.638132	0.162096	pre-GC.BCs	B-PCs
2410004B18Rik	2.43806e-31	2.46742e-30	1.35001	0.607004	0.130887	pre-GC.BCs	B-PCs
Hjurp	2.55327e-31	2.58267e-30	1.46067	0.587549	0.117931	pre-GC.BCs	B-PCs
Saal1	2.82879e-31	2.85837e-30	1.82394	0.540856	0.0872896	pre-GC.BCs	B-PCs
Tfg	3.00608e-31	3.03433e-30	1.19629	0.684825	0.187441	pre-GC.BCs	B-PCs
Hist1h2be	3.06783e-31	3.09505e-30	2.13689	0.501946	0.060053	pre-GC.BCs	B-PCs
Thoc1	3.22587e-31	3.2511e-30	1.55944	0.560311	0.0993947	pre-GC.BCs	B-PCs
Mrps6	3.45589e-31	3.47929e-30	1.01171	0.708171	0.193304	pre-GC.BCs	B-PCs
Vps72	3.50771e-31	3.52962e-30	1.21935	0.669261	0.17666	pre-GC.BCs	B-PCs
Secisbp2	3.58645e-31	3.60698e-30	1.41891	0.571984	0.106488	pre-GC.BCs	B-PCs
Ada	3.70875e-31	3.72416e-30	1.79791	0.595331	0.140439	pre-GC.BCs	B-PCs
Med11	3.8954e-31	3.90956e-30	1.29405	0.626459	0.144222	pre-GC.BCs	B-PCs
Bdp1	4.52488e-31	4.53661e-30	1.38771	0.603113	0.132117	pre-GC.BCs	B-PCs
Cul4b	4.72434e-31	4.73414e-30	1.72018	0.533074	0.080575	pre-GC.BCs	B-PCs
Slc25a1	4.7646e-31	4.77201e-30	1.43513	0.622568	0.15018	pre-GC.BCs	B-PCs
Prps2	4.89318e-31	4.89825e-30	1.26199	0.603113	0.127766	pre-GC.BCs	B-PCs
Fam50a	5.42113e-31	5.41833e-30	1.17885	0.66537	0.171837	pre-GC.BCs	B-PCs
Epb41l2	5.43775e-31	5.43213e-30	1.10574	0.661479	0.164744	pre-GC.BCs	B-PCs
Otud4	5.49631e-31	5.4878e-30	1.85541	0.529183	0.0801021	pre-GC.BCs	B-PCs
Haus5	5.50862e-31	5.49725e-30	2.17116	0.505837	0.063363	pre-GC.BCs	B-PCs
Gabpb1	6.64159e-31	6.62446e-30	1.67964	0.548638	0.0946662	pre-GC.BCs	B-PCs
Urod	6.69018e-31	6.66947e-30	1.3934	0.595331	0.128996	pre-GC.BCs	B-PCs
Ecsit	7.14191e-31	7.11614e-30	1.99826	0.521401	0.0771704	pre-GC.BCs	B-PCs
Tmem70	7.18315e-31	7.15354e-30	1.5142	0.59144	0.127199	pre-GC.BCs	B-PCs
Plekhf2	7.27401e-31	7.2403e-30	1.40832	0.603113	0.130603	pre-GC.BCs	B-PCs
Mrps2	7.77398e-31	7.73397e-30	1.75072	0.533074	0.0836959	pre-GC.BCs	B-PCs
Cetn2	7.99052e-31	7.9453e-30	1.02852	0.684825	0.18101	pre-GC.BCs	B-PCs
Knop1	8.47546e-31	8.41452e-30	1.44594	0.59144	0.125969	pre-GC.BCs	B-PCs
D030056L22Rik	8.95172e-31	8.88279e-30	1.84386	0.533074	0.0857764	pre-GC.BCs	B-PCs
Cpsf1	9.95966e-31	9.86778e-30	1.59004	0.548638	0.093815	pre-GC.BCs	B-PCs
Tiprl	1.03281e-30	1.02224e-29	1.04005	0.688716	0.186211	pre-GC.BCs	B-PCs
Cabin1	1.06301e-30	1.05159e-29	1.2866	0.638132	0.15888	pre-GC.BCs	B-PCs
Rprd1b	1.10052e-30	1.08702e-29	1.58157	0.560311	0.102516	pre-GC.BCs	B-PCs
Pkmyt1	1.11845e-30	1.10417e-29	2.38167	0.501946	0.0662001	pre-GC.BCs	B-PCs
Cnot1	1.13401e-30	1.11896e-29	1.16155	0.634241	0.153017	pre-GC.BCs	B-PCs
Helq	1.14562e-30	1.12984e-29	2.0135	0.513619	0.0702667	pre-GC.BCs	B-PCs
Nbn	1.20012e-30	1.18178e-29	2.00589	0.509728	0.0671458	pre-GC.BCs	B-PCs
Ythdf1	1.2398e-30	1.21961e-29	1.13214	0.649805	0.163798	pre-GC.BCs	B-PCs
Fam192a	1.28319e-30	1.26165e-29	1.49099	0.564202	0.106488	pre-GC.BCs	B-PCs
Vps52	1.4097e-30	1.38463e-29	1.48179	0.575875	0.115756	pre-GC.BCs	B-PCs
R3hdm1	1.4125e-30	1.38668e-29	1.25084	0.63035	0.153111	pre-GC.BCs	B-PCs
Snx30	1.42294e-30	1.39551e-29	1.36298	0.583658	0.118025	pre-GC.BCs	B-PCs
Klhdc3	1.59241e-30	1.55934e-29	1.83394	0.536965	0.0897484	pre-GC.BCs	B-PCs
Zc3h13	1.71577e-30	1.67759e-29	1.15316	0.645914	0.160393	pre-GC.BCs	B-PCs
Msh2	1.98262e-30	1.9336e-29	2.04904	0.513619	0.0725364	pre-GC.BCs	B-PCs
Nae1	2.09966e-30	2.04569e-29	1.40883	0.583658	0.119444	pre-GC.BCs	B-PCs
Fbxl14	2.21917e-30	2.16103e-29	1.73749	0.533074	0.086533	pre-GC.BCs	B-PCs
Eri3	2.28821e-30	2.22603e-29	1.37925	0.59144	0.126631	pre-GC.BCs	B-PCs
Lsg1	2.41808e-30	2.34881e-29	1.58473	0.560311	0.106582	pre-GC.BCs	B-PCs
Znhit6	2.44469e-30	2.37347e-29	2.05942	0.505837	0.0674295	pre-GC.BCs	B-PCs
Nup153	2.63774e-30	2.55833e-29	1.27739	0.587549	0.121052	pre-GC.BCs	B-PCs
Hsd17b12	2.72762e-30	2.64285e-29	1.22301	0.649805	0.165689	pre-GC.BCs	B-PCs
Rexo1	2.77692e-30	2.68927e-29	1.21419	0.618677	0.142709	pre-GC.BCs	B-PCs
Usp16	2.87753e-30	2.78391e-29	1.17308	0.673152	0.18763	pre-GC.BCs	B-PCs
Pwwp3a	2.8896e-30	2.79419e-29	1.67343	0.533074	0.0860601	pre-GC.BCs	B-PCs
Ptrhd1	3.20677e-30	3.09934e-29	1.38432	0.618677	0.150558	pre-GC.BCs	B-PCs
Pcm1	3.26163e-30	3.15079e-29	1.24725	0.638132	0.159448	pre-GC.BCs	B-PCs
Nacc1	3.64883e-30	3.52307e-29	1.58062	0.552529	0.100246	pre-GC.BCs	B-PCs
Ttc1	3.76236e-30	3.63075e-29	1.41347	0.579767	0.119444	pre-GC.BCs	B-PCs
Cactin	3.76411e-30	3.63075e-29	1.99663	0.501946	0.064025	pre-GC.BCs	B-PCs
Spag7	3.8722e-30	3.73315e-29	1.38164	0.610895	0.144316	pre-GC.BCs	B-PCs
Pfkl	3.98523e-30	3.83829e-29	1.78657	0.533074	0.0887082	pre-GC.BCs	B-PCs
Rbbp8	4.17157e-30	4.01376e-29	1.5592	0.55642	0.103367	pre-GC.BCs	B-PCs
Stag1	4.20947e-30	4.04821e-29	1.26889	0.610895	0.139871	pre-GC.BCs	B-PCs
Ep400	4.25955e-30	4.09433e-29	0.967132	0.70428	0.199451	pre-GC.BCs	B-PCs
Gmfb	4.3524e-30	4.1815e-29	1.52366	0.564202	0.109703	pre-GC.BCs	B-PCs
Ppil4	4.66366e-30	4.47609e-29	1.24059	0.603113	0.133724	pre-GC.BCs	B-PCs
Rabl6	4.89504e-30	4.6935e-29	1.47413	0.579767	0.12247	pre-GC.BCs	B-PCs
Prkrip1	5.01032e-30	4.80166e-29	1.87982	0.521401	0.079913	pre-GC.BCs	B-PCs
Psmd10	5.12177e-30	4.90604e-29	1.07303	0.669261	0.176187	pre-GC.BCs	B-PCs
Vps35	5.21632e-30	4.99413e-29	1.06727	0.661479	0.170134	pre-GC.BCs	B-PCs
Cpox	6.00646e-30	5.74057e-29	1.67699	0.548638	0.10365	pre-GC.BCs	B-PCs
Ino80c	7.15907e-30	6.82708e-29	1.63663	0.552529	0.10488	pre-GC.BCs	B-PCs
B9d2	7.42599e-30	7.07115e-29	1.08892	0.673152	0.177133	pre-GC.BCs	B-PCs
Paf1	8.18953e-30	7.77905e-29	1.18377	0.634241	0.157178	pre-GC.BCs	B-PCs
Ubap2	8.24832e-30	7.83104e-29	1.83883	0.51751	0.0780216	pre-GC.BCs	B-PCs
Med7	8.35172e-30	7.92532e-29	1.33023	0.587549	0.124078	pre-GC.BCs	B-PCs
Mrps31	8.60995e-30	8.16235e-29	1.93591	0.51751	0.079913	pre-GC.BCs	B-PCs
Ddx23	8.6159e-30	8.16399e-29	1.17627	0.626459	0.151504	pre-GC.BCs	B-PCs
Ccdc25	1.10467e-29	1.04468e-28	1.42899	0.575875	0.1202	pre-GC.BCs	B-PCs
Nelfcd	1.21356e-29	1.14654e-28	1.60832	0.552529	0.104407	pre-GC.BCs	B-PCs
Gtf3c2	1.30729e-29	1.23328e-28	1.28839	0.583658	0.123605	pre-GC.BCs	B-PCs
Armc1	1.38988e-29	1.30992e-28	1.40478	0.571984	0.117552	pre-GC.BCs	B-PCs
Pum1	1.43697e-29	1.35294e-28	1.07796	0.649805	0.168148	pre-GC.BCs	B-PCs
Bag4	1.43763e-29	1.35294e-28	1.98601	0.501946	0.0689427	pre-GC.BCs	B-PCs
Sde2	1.48462e-29	1.39648e-28	1.25365	0.610895	0.144789	pre-GC.BCs	B-PCs
Cenpq	1.57271e-29	1.47718e-28	1.68331	0.533074	0.0910724	pre-GC.BCs	B-PCs
Asxl1	1.66064e-29	1.55826e-28	1.41811	0.571984	0.118498	pre-GC.BCs	B-PCs
2310061I04Rik	1.67942e-29	1.57512e-28	1.73966	0.51751	0.0776433	pre-GC.BCs	B-PCs
Desi2	1.68038e-29	1.57526e-28	1.22321	0.63035	0.161812	pre-GC.BCs	B-PCs
Ppp1r15b	1.72828e-29	1.61859e-28	1.08303	0.677043	0.1899	pre-GC.BCs	B-PCs
Timm22	1.76434e-29	1.65076e-28	1.32135	0.595331	0.133724	pre-GC.BCs	B-PCs
Polr3c	1.88459e-29	1.76156e-28	1.02714	0.661479	0.172782	pre-GC.BCs	B-PCs
Poldip3	1.97957e-29	1.84856e-28	1.17732	0.634241	0.161245	pre-GC.BCs	B-PCs
Nt5c2	2.0343e-29	1.89783e-28	1.4444	0.575875	0.121997	pre-GC.BCs	B-PCs
Gtf3c1	2.21626e-29	2.06559e-28	1.40915	0.560311	0.109136	pre-GC.BCs	B-PCs
Amz2	2.24949e-29	2.09555e-28	1.28833	0.603113	0.139966	pre-GC.BCs	B-PCs
Nipsnap3b	2.25542e-29	2.10006e-28	1.18719	0.622568	0.15122	pre-GC.BCs	B-PCs
Hsf1	2.29501e-29	2.1359e-28	1.49282	0.552529	0.10488	pre-GC.BCs	B-PCs
Slc25a10	2.41077e-29	2.2404e-28	1.88366	0.521401	0.0844524	pre-GC.BCs	B-PCs
Sp110	2.5303e-29	2.34922e-28	1.11316	0.688716	0.197655	pre-GC.BCs	B-PCs
Fam98a	2.66605e-29	2.47406e-28	1.91311	0.505837	0.0727256	pre-GC.BCs	B-PCs
Zfp131	2.72491e-29	2.52747e-28	1.40035	0.55642	0.106393	pre-GC.BCs	B-PCs
Dbr1	3.22133e-29	2.97934e-28	1.73364	0.529183	0.0912616	pre-GC.BCs	B-PCs
Xpo7	3.38299e-29	3.12736e-28	1.62571	0.544747	0.10157	pre-GC.BCs	B-PCs
Stard7	3.4996e-29	3.23362e-28	1.1865	0.622568	0.152544	pre-GC.BCs	B-PCs
Uap1	3.69487e-29	3.41078e-28	1.06648	0.684825	0.193777	pre-GC.BCs	B-PCs
Rnaseh1	3.81474e-29	3.51808e-28	1.75611	0.513619	0.0778324	pre-GC.BCs	B-PCs
Xab2	4.00867e-29	3.69164e-28	1.47032	0.548638	0.102137	pre-GC.BCs	B-PCs
Epb41l4aos	4.16798e-29	3.8347e-28	1.49205	0.552529	0.104596	pre-GC.BCs	B-PCs
Pacsin2	4.61576e-29	4.24062e-28	1.51906	0.564202	0.117552	pre-GC.BCs	B-PCs
Pqbp1	5.23241e-29	4.80259e-28	1.11563	0.673152	0.191602	pre-GC.BCs	B-PCs
Hscb	5.56439e-29	5.10003e-28	1.21487	0.645914	0.172026	pre-GC.BCs	B-PCs
Hist1h4c	5.75152e-29	5.26905e-28	1.10752	0.603113	0.145167	pre-GC.BCs	B-PCs
Maip1	6.05601e-29	5.54536e-28	1.57185	0.540856	0.100435	pre-GC.BCs	B-PCs
Myef2	6.07185e-29	5.55724e-28	1.53635	0.536965	0.0954227	pre-GC.BCs	B-PCs
Hist2h3b	7.56747e-29	6.90974e-28	1.83582	0.513619	0.0831284	pre-GC.BCs	B-PCs
Rnf8	8.02068e-29	7.31319e-28	1.51855	0.540856	0.0987327	pre-GC.BCs	B-PCs
Tssc4	8.03706e-29	7.32467e-28	1.5843	0.564202	0.123889	pre-GC.BCs	B-PCs
Bcl2l12	8.05987e-29	7.342e-28	1.36643	0.560311	0.110365	pre-GC.BCs	B-PCs
Katna1	8.28023e-29	7.53918e-28	1.60736	0.529183	0.090505	pre-GC.BCs	B-PCs
Crnkl1	8.66218e-29	7.88323e-28	1.52722	0.544747	0.103178	pre-GC.BCs	B-PCs
Cox11	9.30596e-29	8.45718e-28	1.8434	0.501946	0.0722527	pre-GC.BCs	B-PCs
Nrf1	9.43432e-29	8.5698e-28	1.63674	0.529183	0.0923964	pre-GC.BCs	B-PCs
Gid8	1.08173e-28	9.81685e-28	1.22361	0.634241	0.167865	pre-GC.BCs	B-PCs
Nkap	1.11703e-28	1.01277e-27	1.22821	0.595331	0.135994	pre-GC.BCs	B-PCs
2310033P09Rik	1.13819e-28	1.03147e-27	1.24267	0.595331	0.138358	pre-GC.BCs	B-PCs
Adprhl2	1.16949e-28	1.05884e-27	1.52823	0.533074	0.0929639	pre-GC.BCs	B-PCs
Nras	1.30007e-28	1.17542e-27	1.33929	0.583658	0.132684	pre-GC.BCs	B-PCs
Hip1r	1.35324e-28	1.22291e-27	1.62076	0.544747	0.107055	pre-GC.BCs	B-PCs
Ddx49	1.35752e-28	1.22621e-27	1.79452	0.513619	0.0834121	pre-GC.BCs	B-PCs
Ctnnbl1	1.50229e-28	1.35507e-27	1.62579	0.533074	0.0975033	pre-GC.BCs	B-PCs
Zbtb38	1.54629e-28	1.39412e-27	1.21266	0.649805	0.181861	pre-GC.BCs	B-PCs
Mmadhc	1.79028e-28	1.60959e-27	1.2931	0.595331	0.141101	pre-GC.BCs	B-PCs
Cep295	1.92124e-28	1.72333e-27	1.53087	0.521401	0.0859656	pre-GC.BCs	B-PCs
Ten1	1.931e-28	1.73127e-27	1.18744	0.642023	0.174295	pre-GC.BCs	B-PCs
Rpp25l	2.04048e-28	1.82773e-27	1.20141	0.642023	0.177984	pre-GC.BCs	B-PCs
Smc5	2.12242e-28	1.90025e-27	1.58096	0.51751	0.0835067	pre-GC.BCs	B-PCs
Sympk	2.33896e-28	2.09025e-27	1.55472	0.533074	0.0967467	pre-GC.BCs	B-PCs
Sdhaf2	2.58783e-28	2.30945e-27	1.1977	0.634241	0.166919	pre-GC.BCs	B-PCs
2310009B15Rik	2.89558e-28	2.58052e-27	1.24212	0.599222	0.142141	pre-GC.BCs	B-PCs
Nelfb	2.91481e-28	2.59646e-27	1.19818	0.603113	0.145073	pre-GC.BCs	B-PCs
Traf4	2.9656e-28	2.64049e-27	1.81888	0.505837	0.0801967	pre-GC.BCs	B-PCs
Timmdc1	3.21283e-28	2.85798e-27	1.8442	0.505837	0.080575	pre-GC.BCs	B-PCs
Zfr	3.30859e-28	2.94181e-27	1.05862	0.63035	0.161339	pre-GC.BCs	B-PCs
Ube2g2	3.36505e-28	2.98927e-27	1.2205	0.59144	0.137791	pre-GC.BCs	B-PCs
Las1l	3.49847e-28	3.10493e-27	1.588	0.533074	0.100719	pre-GC.BCs	B-PCs
Tmem251	3.51182e-28	3.11392e-27	1.21942	0.607004	0.149991	pre-GC.BCs	B-PCs
Foxk2	4.05931e-28	3.5895e-27	1.77243	0.505837	0.0807641	pre-GC.BCs	B-PCs
Zfp511	4.06386e-28	3.59188e-27	1.21113	0.603113	0.146775	pre-GC.BCs	B-PCs
Tmem238	4.49575e-28	3.96998e-27	1.63693	0.529183	0.0982599	pre-GC.BCs	B-PCs
Ash2l	4.56923e-28	4.03302e-27	1.53156	0.525292	0.0926802	pre-GC.BCs	B-PCs
Tec	4.82806e-28	4.25953e-27	1.42952	0.552529	0.113202	pre-GC.BCs	B-PCs
1700123O20Rik	5.08663e-28	4.48561e-27	1.05939	0.642023	0.172971	pre-GC.BCs	B-PCs
Ss18	5.85745e-28	5.1536e-27	1.0946	0.587549	0.132589	pre-GC.BCs	B-PCs
Prcc	6.52951e-28	5.73967e-27	1.34448	0.55642	0.11481	pre-GC.BCs	B-PCs
Tmem131l	7.55711e-28	6.63392e-27	0.97082	0.673152	0.1899	pre-GC.BCs	B-PCs
Zfp330	7.66557e-28	6.72608e-27	1.21492	0.610895	0.155759	pre-GC.BCs	B-PCs
Lpin2	7.91528e-28	6.94203e-27	0.993427	0.680934	0.198884	pre-GC.BCs	B-PCs
Jagn1	8.1767e-28	7.16156e-27	1.32966	0.564202	0.121903	pre-GC.BCs	B-PCs
Rbbp6	8.49567e-28	7.43756e-27	1.2801	0.587549	0.13798	pre-GC.BCs	B-PCs
Scd2	8.96745e-28	7.84348e-27	1.64498	0.540856	0.10923	pre-GC.BCs	B-PCs
Carhsp1	9.57736e-28	8.36558e-27	1.33459	0.568093	0.126915	pre-GC.BCs	B-PCs
Coq5	9.6104e-28	8.39066e-27	1.56216	0.513619	0.0846416	pre-GC.BCs	B-PCs
Fnta	1.11017e-27	9.67958e-27	1.22932	0.610895	0.157556	pre-GC.BCs	B-PCs
Oser1	1.40809e-27	1.22385e-26	1.24773	0.603113	0.153111	pre-GC.BCs	B-PCs
Nfyc	1.45212e-27	1.26098e-26	1.41283	0.560311	0.123321	pre-GC.BCs	B-PCs
Rsrc1	1.54671e-27	1.34071e-26	1.33112	0.560311	0.119349	pre-GC.BCs	B-PCs
Snx10	1.6014e-27	1.38625e-26	1.30267	0.59144	0.14129	pre-GC.BCs	B-PCs
Mrpl53	1.72917e-27	1.49619e-26	1.35764	0.59144	0.152639	pre-GC.BCs	B-PCs
Epb41	1.84307e-27	1.59331e-26	1.12641	0.583658	0.133819	pre-GC.BCs	B-PCs
Diablo	1.90899e-27	1.64809e-26	1.15738	0.626459	0.168905	pre-GC.BCs	B-PCs
Gpn1	2.14417e-27	1.847e-26	1.69356	0.505837	0.083885	pre-GC.BCs	B-PCs
A530040E14Rik	2.21268e-27	1.90518e-26	1.39684	0.579767	0.140439	pre-GC.BCs	B-PCs
Ecpas	2.4729e-27	2.12733e-26	1.37679	0.55642	0.118593	pre-GC.BCs	B-PCs
Ddx52	2.63848e-27	2.26876e-26	1.16421	0.587549	0.137885	pre-GC.BCs	B-PCs
Slc25a12	2.71336e-27	2.33212e-26	1.26146	0.564202	0.123321	pre-GC.BCs	B-PCs
Limd1	2.71755e-27	2.33468e-26	1.13178	0.614786	0.156989	pre-GC.BCs	B-PCs
Cd2bp2	3.02422e-27	2.59699e-26	1.12277	0.638132	0.176565	pre-GC.BCs	B-PCs
Rnf157	3.08371e-27	2.6469e-26	1.77446	0.505837	0.0851144	pre-GC.BCs	B-PCs
Fbxo22	3.84806e-27	3.29566e-26	1.42933	0.529183	0.0998676	pre-GC.BCs	B-PCs
Ubr5	3.99009e-27	3.41579e-26	1.08658	0.59144	0.139966	pre-GC.BCs	B-PCs
Hcfc1	4.16191e-27	3.55972e-26	1.55397	0.51751	0.0930584	pre-GC.BCs	B-PCs
Tubgcp2	4.34393e-27	3.71376e-26	1.58139	0.501946	0.079913	pre-GC.BCs	B-PCs
Dnlz	4.98655e-27	4.26128e-26	1.15939	0.587549	0.141101	pre-GC.BCs	B-PCs
Zc3h18	6.02745e-27	5.13715e-26	1.3958	0.544747	0.11358	pre-GC.BCs	B-PCs
Rev3l	6.15879e-27	5.24447e-26	1.09851	0.595331	0.146491	pre-GC.BCs	B-PCs
Tmem242	6.7293e-27	5.72776e-26	1.23288	0.595331	0.150085	pre-GC.BCs	B-PCs
Tysnd1	6.76323e-27	5.75411e-26	1.54906	0.525292	0.102232	pre-GC.BCs	B-PCs
Anapc1	8.11856e-27	6.8981e-26	1.32291	0.533074	0.103272	pre-GC.BCs	B-PCs
Isca1	8.48175e-27	7.20036e-26	0.999521	0.638132	0.177133	pre-GC.BCs	B-PCs
Dnttip1	1.02927e-26	8.72244e-26	1.07553	0.657588	0.194155	pre-GC.BCs	B-PCs
Riok1	1.07558e-26	9.09886e-26	1.3012	0.548638	0.117552	pre-GC.BCs	B-PCs
Ckap5	1.17625e-26	9.9462e-26	1.38425	0.55642	0.123794	pre-GC.BCs	B-PCs
Gtf3c6	1.31369e-26	1.10986e-25	1.08453	0.63035	0.175147	pre-GC.BCs	B-PCs
Nus1	1.31884e-26	1.11372e-25	1.42588	0.533074	0.107906	pre-GC.BCs	B-PCs
Sfswap	1.40114e-26	1.18168e-25	1.2909	0.529183	0.101286	pre-GC.BCs	B-PCs
Chd1	1.50429e-26	1.26756e-25	1.05062	0.614786	0.160677	pre-GC.BCs	B-PCs
Daxx	1.51708e-26	1.27779e-25	1.0511	0.575875	0.132306	pre-GC.BCs	B-PCs
Eci1	1.66731e-26	1.40127e-25	1.21747	0.568093	0.133441	pre-GC.BCs	B-PCs
Dpm2	1.67511e-26	1.40721e-25	0.921602	0.673152	0.197938	pre-GC.BCs	B-PCs
Terf1	1.75966e-26	1.47759e-25	1.2455	0.568093	0.132022	pre-GC.BCs	B-PCs
Cldnd1	2.12083e-26	1.77625e-25	0.949565	0.645914	0.183753	pre-GC.BCs	B-PCs
Xpnpep1	2.16725e-26	1.81434e-25	1.47254	0.536965	0.112446	pre-GC.BCs	B-PCs
Usp15	2.17878e-26	1.82319e-25	1.16798	0.599222	0.157745	pre-GC.BCs	B-PCs
Upf3b	2.26877e-26	1.89768e-25	1.27262	0.587549	0.149423	pre-GC.BCs	B-PCs
Csnk1d	2.29842e-26	1.92165e-25	0.846067	0.677043	0.199357	pre-GC.BCs	B-PCs
Kctd5	2.42091e-26	2.02318e-25	1.55137	0.501946	0.0846416	pre-GC.BCs	B-PCs
Ccnt1	2.43983e-26	2.03811e-25	0.925396	0.626459	0.168527	pre-GC.BCs	B-PCs
1110059E24Rik	2.70542e-26	2.25607e-25	1.2859	0.540856	0.112824	pre-GC.BCs	B-PCs
Senp1	2.88904e-26	2.40608e-25	1.34367	0.513619	0.0913562	pre-GC.BCs	B-PCs
Cab39l	3.05453e-26	2.54172e-25	1.27458	0.540856	0.112824	pre-GC.BCs	B-PCs
Snx8	3.14009e-26	2.61066e-25	1.55862	0.501946	0.0846416	pre-GC.BCs	B-PCs
Emid1	3.30447e-26	2.74261e-25	1.26598	0.536965	0.108095	pre-GC.BCs	B-PCs
Ube2e3	4.12435e-26	3.41576e-25	1.04617	0.657588	0.199924	pre-GC.BCs	B-PCs
Fxr1	4.58101e-26	3.78746e-25	1.04165	0.610895	0.16219	pre-GC.BCs	B-PCs
Msmo1	5.25777e-26	4.33771e-25	1.6217	0.540856	0.125118	pre-GC.BCs	B-PCs
Dpf2	5.29347e-26	4.3653e-25	1.01484	0.607004	0.159542	pre-GC.BCs	B-PCs
Cxcr4	5.82985e-26	4.79945e-25	1.36238	0.564202	0.13694	pre-GC.BCs	B-PCs
Hadh	6.14718e-26	5.05638e-25	1.19552	0.579767	0.145451	pre-GC.BCs	B-PCs
Cnot3	6.35363e-26	5.21954e-25	1.10341	0.575875	0.138642	pre-GC.BCs	B-PCs
Ankrd17	6.49345e-26	5.32987e-25	0.918561	0.642023	0.183374	pre-GC.BCs	B-PCs
Topors	6.642e-26	5.44718e-25	1.31078	0.533074	0.110081	pre-GC.BCs	B-PCs
Eif4enif1	6.74026e-26	5.52307e-25	1.31013	0.544747	0.119066	pre-GC.BCs	B-PCs
Vav1	7.29798e-26	5.97248e-25	0.990815	0.653696	0.193021	pre-GC.BCs	B-PCs
Med25	8.22406e-26	6.71614e-25	1.32687	0.536965	0.114904	pre-GC.BCs	B-PCs
U2af1l4	9.2467e-26	7.53854e-25	1.12719	0.568093	0.13363	pre-GC.BCs	B-PCs
Orc4	9.25461e-26	7.5418e-25	1.263	0.544747	0.1202	pre-GC.BCs	B-PCs
Nadk	1.088e-25	8.84775e-25	0.96879	0.618677	0.168054	pre-GC.BCs	B-PCs
Pank2	1.14604e-25	9.31576e-25	0.945989	0.638132	0.180915	pre-GC.BCs	B-PCs
Odf2	1.17864e-25	9.57676e-25	1.31715	0.540856	0.115756	pre-GC.BCs	B-PCs
Nup210	1.21747e-25	9.88399e-25	1.00163	0.610895	0.163325	pre-GC.BCs	B-PCs
Fnbp4	1.26592e-25	1.02729e-24	0.961367	0.603113	0.157273	pre-GC.BCs	B-PCs
Nde1	1.34261e-25	1.08907e-24	1.18313	0.55642	0.12578	pre-GC.BCs	B-PCs
Cand1	1.42421e-25	1.15478e-24	1.25722	0.540856	0.116323	pre-GC.BCs	B-PCs
Mpst	1.57707e-25	1.27551e-24	0.869239	0.634241	0.174863	pre-GC.BCs	B-PCs
Thap12	1.68743e-25	1.36306e-24	1.40737	0.509728	0.0958956	pre-GC.BCs	B-PCs
Znhit2	1.73195e-25	1.39785e-24	1.32105	0.544747	0.12247	pre-GC.BCs	B-PCs
Dhdds	1.84773e-25	1.49068e-24	1.41641	0.525292	0.108568	pre-GC.BCs	B-PCs
Rbm26	1.90027e-25	1.53243e-24	1.0487	0.638132	0.189143	pre-GC.BCs	B-PCs
Nuggc	1.92771e-25	1.5539e-24	2.00042	0.505837	0.108852	pre-GC.BCs	B-PCs
Sgf29	2.34301e-25	1.88553e-24	1.35459	0.505837	0.0926802	pre-GC.BCs	B-PCs
Bag6	2.38308e-25	1.91698e-24	0.912897	0.618677	0.167486	pre-GC.BCs	B-PCs
Gle1	2.44965e-25	1.96971e-24	1.24892	0.540856	0.119255	pre-GC.BCs	B-PCs
Zdhhc6	2.53788e-25	2.0398e-24	1.50364	0.51751	0.106015	pre-GC.BCs	B-PCs
Bcl6	2.58071e-25	2.0725e-24	1.48768	0.548638	0.129469	pre-GC.BCs	B-PCs
Scaf4	2.65922e-25	2.13466e-24	1.4331	0.505837	0.0937204	pre-GC.BCs	B-PCs
Sdhc	3.17209e-25	2.54109e-24	1.06841	0.618677	0.177038	pre-GC.BCs	B-PCs
Scfd1	3.31046e-25	2.65084e-24	1.07015	0.579767	0.143938	pre-GC.BCs	B-PCs
Stk11	3.31642e-25	2.65451e-24	0.935694	0.607004	0.161434	pre-GC.BCs	B-PCs
Kcnq1ot1	3.61456e-25	2.88955e-24	1.38185	0.540856	0.126726	pre-GC.BCs	B-PCs
Abt1	3.9355e-25	3.14222e-24	1.33969	0.501946	0.0912616	pre-GC.BCs	B-PCs
Crcp	4.15388e-25	3.31385e-24	1.37792	0.540856	0.12247	pre-GC.BCs	B-PCs
2011-09-01	4.27744e-25	3.41101e-24	1.17582	0.552529	0.129752	pre-GC.BCs	B-PCs
Acsl5	4.28195e-25	3.4132e-24	1.05989	0.618677	0.176376	pre-GC.BCs	B-PCs
Snx12	4.91359e-25	3.91507e-24	1.0712	0.575875	0.143749	pre-GC.BCs	B-PCs
Babam2	5.59667e-25	4.45017e-24	0.938435	0.622568	0.175619	pre-GC.BCs	B-PCs
Tmem165	6.16172e-25	4.88941e-24	1.01649	0.645914	0.198979	pre-GC.BCs	B-PCs
Tsg101	6.23924e-25	4.94686e-24	0.96235	0.607004	0.165784	pre-GC.BCs	B-PCs
Nudt2	6.4831e-25	5.1339e-24	1.51813	0.501946	0.0954227	pre-GC.BCs	B-PCs
Vta1	6.80536e-25	5.38688e-24	1.01328	0.618677	0.17543	pre-GC.BCs	B-PCs
Zmiz2	7.06742e-25	5.58517e-24	0.959519	0.618677	0.171742	pre-GC.BCs	B-PCs
Zfp326	7.47232e-25	5.90032e-24	1.16752	0.521401	0.105826	pre-GC.BCs	B-PCs
Tbpl1	7.62191e-25	6.01599e-24	1.26132	0.540856	0.124172	pre-GC.BCs	B-PCs
Msra	8.26265e-25	6.51375e-24	1.43194	0.505837	0.0968413	pre-GC.BCs	B-PCs
Oxa1l	8.29388e-25	6.5357e-24	1.01481	0.579767	0.146302	pre-GC.BCs	B-PCs
Ethe1	9.55932e-25	7.52062e-24	0.900308	0.595331	0.156611	pre-GC.BCs	B-PCs
Man1a2	9.69431e-25	7.62062e-24	0.99873	0.583658	0.149612	pre-GC.BCs	B-PCs
Bckdk	1.1305e-24	8.86515e-24	1.12809	0.638132	0.198789	pre-GC.BCs	B-PCs
Safb2	1.22864e-24	9.623e-24	1.06404	0.607004	0.173161	pre-GC.BCs	B-PCs
Mapk1ip1l	1.26495e-24	9.89938e-24	1.01398	0.610895	0.170702	pre-GC.BCs	B-PCs
Srp54a	1.29028e-24	1.00895e-23	1.41877	0.533074	0.123416	pre-GC.BCs	B-PCs
Creb1	1.3153e-24	1.02809e-23	1.09036	0.560311	0.135048	pre-GC.BCs	B-PCs
Hmces	1.36094e-24	1.06334e-23	1.41976	0.59144	0.177889	pre-GC.BCs	B-PCs
Mllt10	1.54407e-24	1.20399e-23	0.927655	0.587549	0.15122	pre-GC.BCs	B-PCs
Tinf2	1.73778e-24	1.35339e-23	1.28938	0.544747	0.130414	pre-GC.BCs	B-PCs
Agps	1.85917e-24	1.44619e-23	1.16195	0.525292	0.110743	pre-GC.BCs	B-PCs
Anapc2	1.91908e-24	1.49159e-23	1.01331	0.575875	0.145167	pre-GC.BCs	B-PCs
Urm1	1.95574e-24	1.51886e-23	1.33039	0.513619	0.10488	pre-GC.BCs	B-PCs
Cdc40	1.98978e-24	1.54406e-23	0.833242	0.63035	0.179402	pre-GC.BCs	B-PCs
Ufd1	2.04237e-24	1.58423e-23	1.03823	0.603113	0.170323	pre-GC.BCs	B-PCs
Ppwd1	2.08612e-24	1.61687e-23	1.26028	0.509728	0.099773	pre-GC.BCs	B-PCs
Aggf1	2.13368e-24	1.65307e-23	1.2621	0.544747	0.130603	pre-GC.BCs	B-PCs
Adk	2.16831e-24	1.67922e-23	0.898527	0.610895	0.171458	pre-GC.BCs	B-PCs
Wrnip1	2.36441e-24	1.82743e-23	1.24868	0.501946	0.0947607	pre-GC.BCs	B-PCs
Faim	2.50481e-24	1.93439e-23	1.33787	0.501946	0.096463	pre-GC.BCs	B-PCs
Hmgcr	2.51705e-24	1.94307e-23	1.18937	0.583658	0.162379	pre-GC.BCs	B-PCs
Isoc1	2.56421e-24	1.9779e-23	0.984774	0.571984	0.141857	pre-GC.BCs	B-PCs
Oip5os1	3.32716e-24	2.55417e-23	0.926038	0.622568	0.181483	pre-GC.BCs	B-PCs
Zfp644	3.83136e-24	2.93773e-23	0.929678	0.607004	0.169094	pre-GC.BCs	B-PCs
Blvra	3.9259e-24	3.00784e-23	0.993192	0.55642	0.133724	pre-GC.BCs	B-PCs
Triap1	4.46839e-24	3.41804e-23	1.18852	0.525292	0.113486	pre-GC.BCs	B-PCs
Jmjd6	4.73647e-24	3.61738e-23	1.37592	0.513619	0.110176	pre-GC.BCs	B-PCs
Ylpm1	4.99107e-24	3.80582e-23	1.02143	0.55642	0.13571	pre-GC.BCs	B-PCs
Ppp3r1	5.18233e-24	3.94854e-23	0.913593	0.610895	0.171742	pre-GC.BCs	B-PCs
Trp53i11	5.21661e-24	3.97152e-23	0.95438	0.642023	0.197276	pre-GC.BCs	B-PCs
Def6	5.51603e-24	4.19618e-23	0.854772	0.626459	0.183374	pre-GC.BCs	B-PCs
Hmgcl	5.54621e-24	4.21747e-23	0.900277	0.599222	0.16219	pre-GC.BCs	B-PCs
Ublcp1	5.83006e-24	4.43158e-23	1.1227	0.571984	0.147721	pre-GC.BCs	B-PCs
Uhmk1	6.09436e-24	4.62884e-23	1.20173	0.521401	0.112067	pre-GC.BCs	B-PCs
Micu2	6.33526e-24	4.80614e-23	0.986788	0.603113	0.171458	pre-GC.BCs	B-PCs
Hibadh	6.61611e-24	5.01724e-23	0.825098	0.618677	0.175619	pre-GC.BCs	B-PCs
Raf1	7.53787e-24	5.70505e-23	1.07141	0.575875	0.153963	pre-GC.BCs	B-PCs
Fam120a	8.53925e-24	6.46042e-23	1.0471	0.603113	0.175147	pre-GC.BCs	B-PCs
Borcs7	9.3508e-24	7.06058e-23	1.24976	0.525292	0.116701	pre-GC.BCs	B-PCs
Armc10	9.39304e-24	7.08971e-23	1.12244	0.525292	0.114053	pre-GC.BCs	B-PCs
Cnpy3	9.69105e-24	7.31178e-23	0.778449	0.661479	0.199073	pre-GC.BCs	B-PCs
Tsta3	1.01718e-23	7.66257e-23	1.09151	0.548638	0.133062	pre-GC.BCs	B-PCs
Tent2	1.04621e-23	7.87512e-23	0.770202	0.626459	0.179308	pre-GC.BCs	B-PCs
Bcl7b	1.04997e-23	7.90029e-23	0.747081	0.649805	0.196141	pre-GC.BCs	B-PCs
Dnajc24	1.11779e-23	8.40082e-23	1.15634	0.525292	0.117552	pre-GC.BCs	B-PCs
Irf3	1.24695e-23	9.34974e-23	1.14196	0.544747	0.133346	pre-GC.BCs	B-PCs
Dusp10	1.25283e-23	9.39013e-23	0.818022	0.548638	0.129752	pre-GC.BCs	B-PCs
Ercc1	1.29088e-23	9.66706e-23	1.17315	0.521401	0.114337	pre-GC.BCs	B-PCs
Tmf1	1.36223e-23	1.01825e-22	0.984339	0.587549	0.162096	pre-GC.BCs	B-PCs
Caap1	1.38211e-23	1.03271e-22	1.18637	0.51751	0.111216	pre-GC.BCs	B-PCs
Mfsd5	1.45133e-23	1.08317e-22	0.900042	0.560311	0.137791	pre-GC.BCs	B-PCs
Pdrg1	1.47325e-23	1.09868e-22	1.02259	0.607004	0.179308	pre-GC.BCs	B-PCs
Mzt1	1.53582e-23	1.14447e-22	1.2195	0.51751	0.112729	pre-GC.BCs	B-PCs
Ehmt2	1.55742e-23	1.16011e-22	0.884989	0.622568	0.182996	pre-GC.BCs	B-PCs
Dpp3	1.57466e-23	1.1725e-22	1.24561	0.544747	0.137223	pre-GC.BCs	B-PCs
3110040N11Rik	1.5819e-23	1.17698e-22	0.922108	0.587549	0.160299	pre-GC.BCs	B-PCs
Hadha	1.71446e-23	1.27366e-22	0.993898	0.599222	0.172499	pre-GC.BCs	B-PCs
Trim35	1.85537e-23	1.37728e-22	0.834836	0.603113	0.1655	pre-GC.BCs	B-PCs
Smad2	1.90937e-23	1.41628e-22	1.07721	0.55642	0.140061	pre-GC.BCs	B-PCs
Naa35	2.07603e-23	1.5393e-22	1.23663	0.521401	0.116796	pre-GC.BCs	B-PCs
Itgb1bp1	2.2016e-23	1.63054e-22	0.920047	0.575875	0.152544	pre-GC.BCs	B-PCs
Ube2z	2.25776e-23	1.67085e-22	0.981525	0.560311	0.142141	pre-GC.BCs	B-PCs
Tmem222	2.63805e-23	1.94929e-22	1.05546	0.560311	0.144978	pre-GC.BCs	B-PCs
Ptpn11	2.69072e-23	1.98669e-22	0.926315	0.571984	0.150085	pre-GC.BCs	B-PCs
Tle4	2.81401e-23	2.07614e-22	0.889964	0.564202	0.144222	pre-GC.BCs	B-PCs
Mrpl48	2.85219e-23	2.1035e-22	1.10384	0.552529	0.140628	pre-GC.BCs	B-PCs
Nipa2	3.28156e-23	2.41464e-22	1.01452	0.575875	0.157556	pre-GC.BCs	B-PCs
Pcnt	3.65287e-23	2.68377e-22	1.25536	0.509728	0.110838	pre-GC.BCs	B-PCs
Insig1	3.69147e-23	2.7111e-22	1.18554	0.579767	0.169945	pre-GC.BCs	B-PCs
Cntrl	4.07231e-23	2.98513e-22	1.06187	0.587549	0.166635	pre-GC.BCs	B-PCs
Zcchc8	4.38412e-23	3.21004e-22	1.21113	0.505837	0.10715	pre-GC.BCs	B-PCs
Smg6	4.49837e-23	3.29244e-22	1.09865	0.51751	0.115283	pre-GC.BCs	B-PCs
Ufsp2	5.0067e-23	3.6562e-22	1.04864	0.571984	0.156894	pre-GC.BCs	B-PCs
Usp34	5.06301e-23	3.69313e-22	0.857816	0.607004	0.176565	pre-GC.BCs	B-PCs
Ehmt1	5.08601e-23	3.70851e-22	0.968637	0.533074	0.123321	pre-GC.BCs	B-PCs
Nudt3	5.70232e-23	4.15007e-22	1.04368	0.544747	0.133913	pre-GC.BCs	B-PCs
Cyb5r4	6.14175e-23	4.46484e-22	0.919386	0.618677	0.185266	pre-GC.BCs	B-PCs
Brms1	7.84802e-23	5.67111e-22	1.04081	0.560311	0.147437	pre-GC.BCs	B-PCs
Clcn3	8.4381e-23	6.07933e-22	0.939938	0.607004	0.181767	pre-GC.BCs	B-PCs
Rab30	9.2584e-23	6.66784e-22	1.36513	0.51751	0.121714	pre-GC.BCs	B-PCs
Tmx1	9.94834e-23	7.16207e-22	0.935302	0.564202	0.149234	pre-GC.BCs	B-PCs
Tmem183a	1.20655e-22	8.66368e-22	1.18044	0.51751	0.119822	pre-GC.BCs	B-PCs
Rock2	1.28373e-22	9.21101e-22	0.875404	0.614786	0.185455	pre-GC.BCs	B-PCs
Fdx1	1.45231e-22	1.03936e-21	0.763105	0.587549	0.162569	pre-GC.BCs	B-PCs
4921524J17Rik	1.56408e-22	1.11728e-21	0.794979	0.622568	0.187063	pre-GC.BCs	B-PCs
Slain1	1.56532e-22	1.11757e-21	1.18802	0.505837	0.11254	pre-GC.BCs	B-PCs
Dhx16	1.57439e-22	1.1234e-21	1.06881	0.533074	0.130982	pre-GC.BCs	B-PCs
Nxf1	1.77098e-22	1.26181e-21	0.705023	0.614786	0.178929	pre-GC.BCs	B-PCs
B230307C23Rik	1.79868e-22	1.2806e-21	1.22622	0.501946	0.10923	pre-GC.BCs	B-PCs
Fam53a	1.92355e-22	1.369e-21	0.959681	0.529183	0.126821	pre-GC.BCs	B-PCs
Rfx7	1.9268e-22	1.37081e-21	0.978998	0.540856	0.134481	pre-GC.BCs	B-PCs
Rnf138	2.35197e-22	1.66777e-21	0.644707	0.618677	0.181861	pre-GC.BCs	B-PCs
Dcp2	2.65171e-22	1.87551e-21	0.946959	0.587549	0.169756	pre-GC.BCs	B-PCs
Scyl1	2.99574e-22	2.11264e-21	1.16985	0.505837	0.113675	pre-GC.BCs	B-PCs
Czib	3.08476e-22	2.17305e-21	0.909315	0.548638	0.140912	pre-GC.BCs	B-PCs
Eif2ak1	3.36719e-22	2.36339e-21	1.03965	0.529183	0.128239	pre-GC.BCs	B-PCs
Tbcc	3.87718e-22	2.7115e-21	1.14987	0.509728	0.116228	pre-GC.BCs	B-PCs
Prkag1	4.12906e-22	2.88661e-21	1.05173	0.533074	0.133819	pre-GC.BCs	B-PCs
1110038F14Rik	4.26563e-22	2.97837e-21	0.769268	0.603113	0.177322	pre-GC.BCs	B-PCs
Nup98	4.30535e-22	3.00442e-21	0.983947	0.525292	0.125118	pre-GC.BCs	B-PCs
Dapk3	4.48819e-22	3.12975e-21	0.90228	0.607004	0.187819	pre-GC.BCs	B-PCs
Vps4a	4.63468e-22	3.23074e-21	0.976085	0.533074	0.130982	pre-GC.BCs	B-PCs
Coa6	4.80384e-22	3.34504e-21	0.959124	0.552529	0.146208	pre-GC.BCs	B-PCs
Tor1a	5.17393e-22	3.60015e-21	0.81513	0.618677	0.190278	pre-GC.BCs	B-PCs
Cul5	5.19127e-22	3.61091e-21	1.09514	0.505837	0.112918	pre-GC.BCs	B-PCs
Vps53	5.60848e-22	3.89691e-21	1.13896	0.513619	0.121241	pre-GC.BCs	B-PCs
Dr1	6.36066e-22	4.41161e-21	1.18434	0.513619	0.122281	pre-GC.BCs	B-PCs
Tmem109	6.43225e-22	4.45806e-21	0.77147	0.59144	0.171269	pre-GC.BCs	B-PCs
Gde1	6.80966e-22	4.71457e-21	1.14914	0.513619	0.122565	pre-GC.BCs	B-PCs
Stk16	7.55926e-22	5.22418e-21	0.929331	0.560311	0.152544	pre-GC.BCs	B-PCs
Rnf20	7.60011e-22	5.25054e-21	1.00832	0.533074	0.133819	pre-GC.BCs	B-PCs
Tia1	8.29078e-22	5.71544e-21	1.05827	0.509728	0.117269	pre-GC.BCs	B-PCs
Vamp3	8.60667e-22	5.91843e-21	0.854784	0.587549	0.172026	pre-GC.BCs	B-PCs
Copg1	9.18255e-22	6.3077e-21	0.816985	0.607004	0.184415	pre-GC.BCs	B-PCs
Tmem259	9.40061e-22	6.4552e-21	0.767791	0.587549	0.169756	pre-GC.BCs	B-PCs
Gapvd1	1.0187e-21	6.98776e-21	1.10934	0.51751	0.125497	pre-GC.BCs	B-PCs
Apeh	1.07219e-21	7.34687e-21	1.04394	0.540856	0.143276	pre-GC.BCs	B-PCs
Zrsr2	1.14309e-21	7.81883e-21	0.846109	0.560311	0.151693	pre-GC.BCs	B-PCs
Ring1	1.29771e-21	8.85447e-21	1.05499	0.513619	0.122281	pre-GC.BCs	B-PCs
Fbxl6	1.33581e-21	9.108e-21	0.94973	0.540856	0.140155	pre-GC.BCs	B-PCs
Tgif1	1.34915e-21	9.1957e-21	1.09568	0.540856	0.145167	pre-GC.BCs	B-PCs
Iah1	1.5404e-21	1.04734e-20	0.958908	0.595331	0.181767	pre-GC.BCs	B-PCs
Rdm1	1.74975e-21	1.18635e-20	1.08493	0.529183	0.13363	pre-GC.BCs	B-PCs
Faf2	1.75503e-21	1.18951e-20	0.835096	0.579767	0.166919	pre-GC.BCs	B-PCs
Ptpmt1	1.75947e-21	1.1921e-20	0.952984	0.587549	0.177984	pre-GC.BCs	B-PCs
Strn4	1.77509e-21	1.20184e-20	0.952643	0.505837	0.114904	pre-GC.BCs	B-PCs
Rce1	1.78407e-21	1.20708e-20	0.980534	0.505837	0.116039	pre-GC.BCs	B-PCs
Setd2	1.83877e-21	1.24321e-20	0.735238	0.595331	0.173161	pre-GC.BCs	B-PCs
Kdm5c	1.86411e-21	1.25946e-20	0.857389	0.552529	0.147248	pre-GC.BCs	B-PCs
Gem	1.90084e-21	1.28383e-20	0.397141	0.626459	0.194439	pre-GC.BCs	B-PCs
Usp24	1.93546e-21	1.30675e-20	0.869841	0.536965	0.13694	pre-GC.BCs	B-PCs
Ttc14	2.25192e-21	1.51565e-20	0.669669	0.63035	0.197276	pre-GC.BCs	B-PCs
Rasa2	2.44416e-21	1.64332e-20	1.07865	0.525292	0.134954	pre-GC.BCs	B-PCs
Mycbp	2.56085e-21	1.72059e-20	1.23044	0.521401	0.135994	pre-GC.BCs	B-PCs
Arl3	2.67735e-21	1.79699e-20	0.784189	0.575875	0.163987	pre-GC.BCs	B-PCs
Irak1	2.73994e-21	1.83581e-20	0.749662	0.599222	0.179591	pre-GC.BCs	B-PCs
Bank1	2.8792e-21	1.92711e-20	0.863532	0.525292	0.131455	pre-GC.BCs	B-PCs
4930453N24Rik	3.04304e-21	2.03395e-20	0.923533	0.552529	0.154057	pre-GC.BCs	B-PCs
Acot13	3.2589e-21	2.17597e-20	1.00161	0.552529	0.155759	pre-GC.BCs	B-PCs
Tmem189	3.41663e-21	2.27972e-20	0.771651	0.583658	0.170323	pre-GC.BCs	B-PCs
Hbs1l	3.44276e-21	2.29557e-20	1.05002	0.536965	0.145829	pre-GC.BCs	B-PCs
Wdr82	3.47478e-21	2.31532e-20	0.841256	0.529183	0.132589	pre-GC.BCs	B-PCs
Ptp4a1.1	3.79036e-21	2.52299e-20	0.699877	0.595331	0.177038	pre-GC.BCs	B-PCs
Prpf6	4.47788e-21	2.97346e-20	0.907661	0.525292	0.132779	pre-GC.BCs	B-PCs
Dhx30	4.47788e-21	2.97346e-20	1.04565	0.501946	0.117269	pre-GC.BCs	B-PCs
Sigmar1	5.35492e-21	3.55096e-20	1.13353	0.501946	0.119444	pre-GC.BCs	B-PCs
Wdfy4	5.5687e-21	3.68893e-20	0.499473	0.583658	0.166257	pre-GC.BCs	B-PCs
Mdm2	6.5566e-21	4.33296e-20	0.849855	0.587549	0.179591	pre-GC.BCs	B-PCs
Fastk	7.61927e-21	5.02321e-20	1.12174	0.505837	0.125024	pre-GC.BCs	B-PCs
Nosip	8.54235e-21	5.61263e-20	0.781611	0.568093	0.162379	pre-GC.BCs	B-PCs
Lin7c	8.75452e-21	5.75008e-20	0.950664	0.51751	0.129658	pre-GC.BCs	B-PCs
Colgalt1	8.92238e-21	5.85635e-20	0.762351	0.599222	0.183374	pre-GC.BCs	B-PCs
Gcc2	9.2792e-21	6.08849e-20	0.979899	0.513619	0.127483	pre-GC.BCs	B-PCs
Ogfr	9.62898e-21	6.31371e-20	0.823081	0.568093	0.16342	pre-GC.BCs	B-PCs
Sap30l	1.00004e-20	6.55501e-20	0.794026	0.552529	0.152922	pre-GC.BCs	B-PCs
Pmepa1	1.05515e-20	6.90687e-20	0.673981	0.55642	0.153301	pre-GC.BCs	B-PCs
Fchsd2	1.06474e-20	6.96729e-20	0.682303	0.599222	0.18205	pre-GC.BCs	B-PCs
Gnai3	1.06585e-20	6.97224e-20	0.640875	0.622568	0.19425	pre-GC.BCs	B-PCs
Mfap1a	1.09507e-20	7.16095e-20	0.696597	0.560311	0.154719	pre-GC.BCs	B-PCs
Trip12	1.1513e-20	7.51589e-20	0.60534	0.618677	0.192926	pre-GC.BCs	B-PCs
Smarcc2	1.17879e-20	7.69275e-20	0.875142	0.564202	0.165122	pre-GC.BCs	B-PCs
Mark3	1.28423e-20	8.3724e-20	0.966367	0.521401	0.134575	pre-GC.BCs	B-PCs
Rfxap	1.29342e-20	8.42945e-20	0.862828	0.540856	0.146681	pre-GC.BCs	B-PCs
Usp4	1.34072e-20	8.72594e-20	0.727137	0.564202	0.158313	pre-GC.BCs	B-PCs
Mettl26	1.40298e-20	9.12506e-20	0.928047	0.59144	0.189521	pre-GC.BCs	B-PCs
Lpgat1	1.40405e-20	9.12892e-20	0.902286	0.525292	0.13467	pre-GC.BCs	B-PCs
Gon4l	1.40565e-20	9.13626e-20	0.869266	0.548638	0.152639	pre-GC.BCs	B-PCs
Commd10	1.52968e-20	9.91906e-20	1.06126	0.513619	0.129658	pre-GC.BCs	B-PCs
Chmp6	1.62093e-20	1.04861e-19	1.05276	0.505837	0.124834	pre-GC.BCs	B-PCs
Atg5	1.7226e-20	1.11327e-19	1.00326	0.533074	0.145829	pre-GC.BCs	B-PCs
Cebpzos	1.92383e-20	1.24e-19	0.711706	0.536965	0.140628	pre-GC.BCs	B-PCs
Mapkap1	2.06037e-20	1.32712e-19	0.884384	0.55642	0.160583	pre-GC.BCs	B-PCs
Ankhd1	2.14259e-20	1.37779e-19	0.758426	0.533074	0.140912	pre-GC.BCs	B-PCs
Casp3	2.33138e-20	1.49819e-19	0.926519	0.544747	0.153017	pre-GC.BCs	B-PCs
Brd9	2.56014e-20	1.64247e-19	0.627136	0.571984	0.163987	pre-GC.BCs	B-PCs
Qrich1	2.69437e-20	1.72801e-19	1.07712	0.529183	0.147532	pre-GC.BCs	B-PCs
Vps51	2.74538e-20	1.75897e-19	0.733851	0.614786	0.19756	pre-GC.BCs	B-PCs
Washc1	2.92561e-20	1.87196e-19	0.982715	0.509728	0.127861	pre-GC.BCs	B-PCs
Btk	3.23495e-20	2.06511e-19	1.1218	0.51751	0.13902	pre-GC.BCs	B-PCs
Tmem60	3.41275e-20	2.17502e-19	0.817379	0.529183	0.14025	pre-GC.BCs	B-PCs
Pef1	3.66021e-20	2.32736e-19	1.02036	0.501946	0.123321	pre-GC.BCs	B-PCs
Nfkb2	3.68712e-20	2.3437e-19	0.898843	0.560311	0.164176	pre-GC.BCs	B-PCs
Hist1h4n	3.73311e-20	2.37138e-19	0.845042	0.55642	0.166351	pre-GC.BCs	B-PCs
Plpbp	3.76126e-20	2.38848e-19	0.794591	0.552529	0.155476	pre-GC.BCs	B-PCs
Gatd3a	3.82285e-20	2.42679e-19	0.633576	0.614786	0.196236	pre-GC.BCs	B-PCs
Tbc1d1	3.8376e-20	2.43535e-19	0.667475	0.59144	0.182334	pre-GC.BCs	B-PCs
Aopep	4.40993e-20	2.79305e-19	0.702677	0.509728	0.127199	pre-GC.BCs	B-PCs
Stag2	4.66931e-20	2.95443e-19	0.733547	0.579767	0.175052	pre-GC.BCs	B-PCs
Pdcd2l	5.02494e-20	3.17737e-19	1.03529	0.505837	0.128428	pre-GC.BCs	B-PCs
Sec22b	5.40732e-20	3.4158e-19	0.732242	0.610895	0.198884	pre-GC.BCs	B-PCs
Mfsd14a	5.78375e-20	3.6512e-19	1.01687	0.505837	0.129941	pre-GC.BCs	B-PCs
4833439L19Rik	5.99162e-20	3.7812e-19	1.07204	0.51751	0.138642	pre-GC.BCs	B-PCs
Virma	6.05915e-20	3.82132e-19	0.930084	0.501946	0.124172	pre-GC.BCs	B-PCs
Prkcsh	6.75569e-20	4.25505e-19	0.80303	0.583658	0.181388	pre-GC.BCs	B-PCs
Acyp1	7.5608e-20	4.75131e-19	0.893885	0.525292	0.142047	pre-GC.BCs	B-PCs
Nufip2	7.75045e-20	4.86732e-19	0.91749	0.501946	0.125497	pre-GC.BCs	B-PCs
Tpst1	9.02461e-20	5.65464e-19	1.04522	0.501946	0.129279	pre-GC.BCs	B-PCs
Ptcd2	9.18966e-20	5.7562e-19	0.935993	0.505837	0.126631	pre-GC.BCs	B-PCs
Myd88	1.00393e-19	6.28227e-19	0.925988	0.521401	0.141006	pre-GC.BCs	B-PCs
Rps6ka1	1.12768e-19	7.04529e-19	0.643894	0.599222	0.1899	pre-GC.BCs	B-PCs
Neil1	1.80087e-19	1.1204e-18	1.30594	0.505837	0.143654	pre-GC.BCs	B-PCs
Rbm6	1.8337e-19	1.14046e-18	0.93694	0.505837	0.132495	pre-GC.BCs	B-PCs
Eif4ebp1	1.94815e-19	1.21047e-18	0.823443	0.55642	0.16881	pre-GC.BCs	B-PCs
Ap3b1	2.06033e-19	1.27812e-18	0.721863	0.587549	0.184036	pre-GC.BCs	B-PCs
Elovl1	2.25556e-19	1.39565e-18	0.81989	0.540856	0.15557	pre-GC.BCs	B-PCs
Rbmx	2.72864e-19	1.68298e-18	1.01444	0.505837	0.13363	pre-GC.BCs	B-PCs
Retreg2	3.27754e-19	2.01446e-18	0.646894	0.568093	0.171837	pre-GC.BCs	B-PCs
Tnip1	3.33595e-19	2.04906e-18	0.757129	0.560311	0.168905	pre-GC.BCs	B-PCs
Setd3	3.9587e-19	2.42464e-18	0.689425	0.552529	0.162096	pre-GC.BCs	B-PCs
Ncoa1	4.14779e-19	2.53965e-18	0.856624	0.513619	0.138169	pre-GC.BCs	B-PCs
Washc3	4.26721e-19	2.61194e-18	0.646181	0.599222	0.192926	pre-GC.BCs	B-PCs
Ly9	5.10427e-19	3.11444e-18	0.688121	0.544747	0.159353	pre-GC.BCs	B-PCs
Zdhhc4	5.56167e-19	3.38712e-18	0.888524	0.501946	0.131265	pre-GC.BCs	B-PCs
Gclc	5.69837e-19	3.46491e-18	0.660098	0.505837	0.131549	pre-GC.BCs	B-PCs
Sp3	6.10871e-19	3.71092e-18	0.618171	0.55642	0.166351	pre-GC.BCs	B-PCs
Nfkbie	6.32325e-19	3.83883e-18	1.08182	0.533074	0.161812	pre-GC.BCs	B-PCs
Dcaf8	6.75588e-19	4.09505e-18	0.600474	0.568093	0.172215	pre-GC.BCs	B-PCs
Ppil2	6.81004e-19	4.12529e-18	0.601549	0.568093	0.172404	pre-GC.BCs	B-PCs
Nfatc1	7.04442e-19	4.26593e-18	0.942432	0.564202	0.181956	pre-GC.BCs	B-PCs
Derl3	9.37435e-19	5.64857e-18	0.470895	0.540856	0.152166	pre-GC.BCs	B-PCs
Actr1a	9.4347e-19	5.68316e-18	0.748104	0.575875	0.184887	pre-GC.BCs	B-PCs
Mkln1	9.5747e-19	5.7657e-18	0.721093	0.525292	0.146681	pre-GC.BCs	B-PCs
Pip5k1c	9.59895e-19	5.7785e-18	0.930517	0.509728	0.140817	pre-GC.BCs	B-PCs
Josd2	1.10396e-18	6.63338e-18	0.78458	0.583658	0.192642	pre-GC.BCs	B-PCs
Sod1	1.12852e-18	6.77676e-18	0.522674	0.59144	0.188481	pre-GC.BCs	B-PCs
Pepd	1.15363e-18	6.92534e-18	0.839748	0.513619	0.141006	pre-GC.BCs	B-PCs
Siglecg	1.48095e-18	8.84636e-18	0.789068	0.521401	0.146397	pre-GC.BCs	B-PCs
Gramd3	1.53874e-18	9.18301e-18	0.815332	0.525292	0.155003	pre-GC.BCs	B-PCs
Tpgs1	1.62888e-18	9.70897e-18	0.698615	0.571984	0.182145	pre-GC.BCs	B-PCs
Smim12	1.7589e-18	1.04679e-17	0.582563	0.560311	0.167959	pre-GC.BCs	B-PCs
Ppp2r5e	1.82444e-18	1.08512e-17	0.842174	0.509728	0.140155	pre-GC.BCs	B-PCs
2310039H08Rik	1.95195e-18	1.15953e-17	0.731754	0.548638	0.167108	pre-GC.BCs	B-PCs
Smim19	2.00905e-18	1.19272e-17	0.526066	0.579767	0.180726	pre-GC.BCs	B-PCs
Ergic2	2.09087e-18	1.24053e-17	0.885031	0.579767	0.194534	pre-GC.BCs	B-PCs
Zfp800	2.33187e-18	1.37971e-17	0.828281	0.501946	0.134859	pre-GC.BCs	B-PCs
Pigt	2.46335e-18	1.45705e-17	0.684347	0.583658	0.190656	pre-GC.BCs	B-PCs
Smim15	2.51737e-18	1.48855e-17	0.713613	0.521401	0.147059	pre-GC.BCs	B-PCs
Reep3	3.16298e-18	1.8612e-17	0.596144	0.571984	0.18101	pre-GC.BCs	B-PCs
Ndufaf3	3.7665e-18	2.21028e-17	0.583808	0.595331	0.19425	pre-GC.BCs	B-PCs
Aebp2	4.02726e-18	2.36115e-17	0.492096	0.579767	0.182334	pre-GC.BCs	B-PCs
Ncf2	4.72862e-18	2.76563e-17	0.570064	0.544747	0.162379	pre-GC.BCs	B-PCs
Apip	4.82121e-18	2.81723e-17	0.888254	0.509728	0.143843	pre-GC.BCs	B-PCs
2300009A05Rik	4.85505e-18	2.83529e-17	0.561437	0.552529	0.168432	pre-GC.BCs	B-PCs
Cpne1	5.4146e-18	3.15824e-17	0.810938	0.501946	0.13694	pre-GC.BCs	B-PCs
Trim33	5.46316e-18	3.18561e-17	0.733253	0.505837	0.138737	pre-GC.BCs	B-PCs
Gimap4	5.59658e-18	3.25849e-17	0.75878	0.571984	0.183753	pre-GC.BCs	B-PCs
Gpr18	6.11442e-18	3.55678e-17	0.767936	0.548638	0.173728	pre-GC.BCs	B-PCs
Paxbp1	7.49135e-18	4.33686e-17	0.691505	0.51751	0.148477	pre-GC.BCs	B-PCs
Fcho1	7.54031e-18	4.3639e-17	0.851514	0.501946	0.138737	pre-GC.BCs	B-PCs
Dennd1b	7.67557e-18	4.43952e-17	0.779618	0.51751	0.150558	pre-GC.BCs	B-PCs
Tmem33	8.794e-18	5.08033e-17	0.904159	0.513619	0.153868	pre-GC.BCs	B-PCs
Ppp1r12c	9.89434e-18	5.69728e-17	0.573689	0.536965	0.159826	pre-GC.BCs	B-PCs
Supt5	1.05993e-17	6.09595e-17	0.683466	0.568093	0.187725	pre-GC.BCs	B-PCs
Ing1	1.12686e-17	6.47511e-17	0.682224	0.505837	0.140912	pre-GC.BCs	B-PCs
Lmo2	1.15422e-17	6.62838e-17	0.918408	0.513619	0.152639	pre-GC.BCs	B-PCs
2007-03-01	1.28658e-17	7.37094e-17	0.546937	0.59144	0.196614	pre-GC.BCs	B-PCs
Arid1b	1.7295e-17	9.86753e-17	0.601398	0.540856	0.165689	pre-GC.BCs	B-PCs
Kdm5a	1.75743e-17	1.00239e-16	0.63017	0.501946	0.139115	pre-GC.BCs	B-PCs
Bad	2.20499e-17	1.25176e-16	0.778786	0.51751	0.153111	pre-GC.BCs	B-PCs
Wsb1	2.67495e-17	1.51145e-16	0.642422	0.568093	0.187725	pre-GC.BCs	B-PCs
Rbm33	2.67982e-17	1.51376e-16	0.589671	0.525292	0.157462	pre-GC.BCs	B-PCs
5031439G07Rik	2.91492e-17	1.6456e-16	0.652891	0.583658	0.197844	pre-GC.BCs	B-PCs
Gpatch8	3.51692e-17	1.97968e-16	0.640877	0.529183	0.161907	pre-GC.BCs	B-PCs
Fopnl	4.21577e-17	2.36548e-16	0.764329	0.536965	0.170229	pre-GC.BCs	B-PCs
C1galt1	4.81248e-17	2.69716e-16	0.657045	0.55642	0.183658	pre-GC.BCs	B-PCs
Zfp148	5.7328e-17	3.2046e-16	0.572172	0.525292	0.15888	pre-GC.BCs	B-PCs
Stxbp2	5.83986e-17	3.26256e-16	0.563294	0.568093	0.186117	pre-GC.BCs	B-PCs
Naa60	6.63013e-17	3.69445e-16	0.745521	0.513619	0.155381	pre-GC.BCs	B-PCs
Tm9sf1	7.18963e-17	4.0016e-16	0.702357	0.529183	0.166541	pre-GC.BCs	B-PCs
Elk3	7.20254e-17	4.00648e-16	0.691002	0.533074	0.168148	pre-GC.BCs	B-PCs
Cd72	7.58177e-17	4.21016e-16	0.897637	0.552529	0.190373	pre-GC.BCs	B-PCs
Hes6	7.60186e-17	4.21889e-16	0.836724	0.509728	0.15453	pre-GC.BCs	B-PCs
Vrk3	9.21513e-17	5.09375e-16	0.63548	0.55642	0.182712	pre-GC.BCs	B-PCs
Manbal	1.03346e-16	5.70113e-16	0.553503	0.51751	0.153395	pre-GC.BCs	B-PCs
Cnot8	1.28486e-16	7.05776e-16	0.716889	0.548638	0.183658	pre-GC.BCs	B-PCs
Ciita	1.55719e-16	8.5198e-16	0.494488	0.548638	0.174012	pre-GC.BCs	B-PCs
Crtc2	1.83545e-16	1.00196e-15	0.754029	0.501946	0.148856	pre-GC.BCs	B-PCs
Hdac7	1.91251e-16	1.04255e-15	0.599473	0.501946	0.148572	pre-GC.BCs	B-PCs
Mark2	2.16516e-16	1.17795e-15	0.561774	0.521401	0.161339	pre-GC.BCs	B-PCs
Dtx1	2.25168e-16	1.22399e-15	0.546718	0.501946	0.14564	pre-GC.BCs	B-PCs
Comt	2.4911e-16	1.35034e-15	0.431776	0.544747	0.175241	pre-GC.BCs	B-PCs
Dpp8	2.51294e-16	1.36141e-15	0.588578	0.521401	0.162569	pre-GC.BCs	B-PCs
Sppl3	2.55312e-16	1.38163e-15	0.461533	0.525292	0.159826	pre-GC.BCs	B-PCs
Prkacb	2.60548e-16	1.40957e-15	0.486239	0.513619	0.153773	pre-GC.BCs	B-PCs
Oga	2.68579e-16	1.4518e-15	0.513032	0.552529	0.182712	pre-GC.BCs	B-PCs
Fam3c	2.9142e-16	1.57306e-15	0.29723	0.55642	0.177416	pre-GC.BCs	B-PCs
Echs1	3.19041e-16	1.71785e-15	0.636571	0.513619	0.157367	pre-GC.BCs	B-PCs
Pnrc2	3.29287e-16	1.77104e-15	0.602314	0.540856	0.177038	pre-GC.BCs	B-PCs
Arhgef6	3.36409e-16	1.80834e-15	0.566276	0.536965	0.172688	pre-GC.BCs	B-PCs
Uhrf2	4.78363e-16	2.55294e-15	0.522219	0.536965	0.17543	pre-GC.BCs	B-PCs
Dnpep	5.47406e-16	2.91177e-15	0.6197	0.51751	0.160866	pre-GC.BCs	B-PCs
Cdkn2d	7.40209e-16	3.91792e-15	0.406256	0.564202	0.187157	pre-GC.BCs	B-PCs
Mdm4	7.90501e-16	4.17954e-15	0.4819	0.544747	0.181388	pre-GC.BCs	B-PCs
Ttc7	7.92723e-16	4.19014e-15	0.565153	0.505837	0.154908	pre-GC.BCs	B-PCs
Cebpg	8.6188e-16	4.54822e-15	0.708417	0.505837	0.160393	pre-GC.BCs	B-PCs
Synrg	9.44875e-16	4.97397e-15	0.525008	0.568093	0.197655	pre-GC.BCs	B-PCs
Supt6	9.60717e-16	5.05091e-15	0.604447	0.501946	0.153679	pre-GC.BCs	B-PCs
Senp2	9.68975e-16	5.09114e-15	0.702121	0.501946	0.156611	pre-GC.BCs	B-PCs
Mta3	1.02136e-15	5.36052e-15	0.588665	0.51751	0.162758	pre-GC.BCs	B-PCs
Map4k2	1.04342e-15	5.47189e-15	0.62048	0.501946	0.155381	pre-GC.BCs	B-PCs
Arih1	1.39281e-15	7.27451e-15	0.493008	0.513619	0.160299	pre-GC.BCs	B-PCs
Smim26	1.64611e-15	8.56737e-15	0.539437	0.513619	0.162758	pre-GC.BCs	B-PCs
Nudt9	1.72999e-15	8.99426e-15	0.659344	0.536965	0.184793	pre-GC.BCs	B-PCs
Snapc5	1.79378e-15	9.31842e-15	0.480173	0.564202	0.196141	pre-GC.BCs	B-PCs
Mprip	2.20047e-15	1.13883e-14	0.351953	0.548638	0.182429	pre-GC.BCs	B-PCs
Emc3	2.42458e-15	1.25213e-14	0.551025	0.544747	0.186873	pre-GC.BCs	B-PCs
Pigyl	2.56251e-15	1.3216e-14	0.621997	0.525292	0.174674	pre-GC.BCs	B-PCs
Supt20	2.88875e-15	1.48667e-14	0.41494	0.521401	0.166351	pre-GC.BCs	B-PCs
Lrch1	3.11322e-15	1.60007e-14	0.635726	0.513619	0.167013	pre-GC.BCs	B-PCs
Tmem192	3.58819e-15	1.83881e-14	0.63848	0.509728	0.165122	pre-GC.BCs	B-PCs
Ppm1m	3.7443e-15	1.91626e-14	0.488508	0.568093	0.199735	pre-GC.BCs	B-PCs
Apobec1	5.00643e-15	2.54669e-14	0.487579	0.536965	0.181483	pre-GC.BCs	B-PCs
Agpat3	6.69112e-15	3.38496e-14	0.400656	0.560311	0.196803	pre-GC.BCs	B-PCs
Tusc3	6.77017e-15	3.42226e-14	0.433905	0.501946	0.156043	pre-GC.BCs	B-PCs
Gosr2	7.44898e-15	3.76048e-14	0.528019	0.544747	0.189238	pre-GC.BCs	B-PCs
Ascc3	7.92692e-15	3.99863e-14	0.401786	0.536965	0.183942	pre-GC.BCs	B-PCs
Mef2d	8.10704e-15	4.08735e-14	0.593183	0.513619	0.172026	pre-GC.BCs	B-PCs
Pi4k2a	1.22733e-14	6.13505e-14	0.323268	0.501946	0.157178	pre-GC.BCs	B-PCs
Prrc2b	1.4043e-14	7.00519e-14	0.464203	0.529183	0.180253	pre-GC.BCs	B-PCs
Srpk2	1.88544e-14	9.35222e-14	0.420141	0.540856	0.189616	pre-GC.BCs	B-PCs
Atf6b	2.83691e-14	1.39785e-13	0.487373	0.544747	0.193304	pre-GC.BCs	B-PCs
Clk3	3.78258e-14	1.85342e-13	0.367974	0.51751	0.172688	pre-GC.BCs	B-PCs
Tab2	5.0397e-14	2.45755e-13	0.244931	0.55642	0.196898	pre-GC.BCs	B-PCs
Tor2a	7.63322e-14	3.69615e-13	0.513576	0.513619	0.178929	pre-GC.BCs	B-PCs
Slc35b2	8.83596e-14	4.27105e-13	0.574561	0.509728	0.178835	pre-GC.BCs	B-PCs
Sesn3	9.02332e-14	4.35943e-13	0.316053	0.501946	0.163136	pre-GC.BCs	B-PCs
Dgkz	9.33954e-14	4.50882e-13	0.301479	0.525292	0.181767	pre-GC.BCs	B-PCs
Derl2	1.00004e-13	4.82425e-13	0.466748	0.540856	0.197182	pre-GC.BCs	B-PCs
Unc119	1.01451e-13	4.89162e-13	0.237026	0.540856	0.189049	pre-GC.BCs	B-PCs
Tmem64	1.98374e-13	9.4308e-13	0.21024	0.529183	0.184131	pre-GC.BCs	B-PCs
Chmp3	2.31126e-13	1.09582e-12	0.279233	0.536965	0.191697	pre-GC.BCs	B-PCs
Chfr	2.41807e-13	1.14506e-12	0.362843	0.536965	0.195101	pre-GC.BCs	B-PCs
Slc39a7	2.62583e-13	1.24071e-12	0.360808	0.544747	0.198506	pre-GC.BCs	B-PCs
Kdm2a	3.64919e-13	1.71335e-12	0.290215	0.536965	0.192831	pre-GC.BCs	B-PCs
Smim10l1	5.06948e-13	2.36584e-12	0.315746	0.501946	0.172971	pre-GC.BCs	B-PCs
Resf1	5.27372e-13	2.45997e-12	0.25761	0.540856	0.199262	pre-GC.BCs	B-PCs
Cmas	8.07932e-13	3.74516e-12	0.32094	0.533074	0.195007	pre-GC.BCs	B-PCs
Akap9	8.51402e-13	3.94194e-12	0.361832	0.529183	0.196141	pre-GC.BCs	B-PCs
Surf1	9.91677e-13	4.57279e-12	0.320002	0.51751	0.18536	pre-GC.BCs	B-PCs
Ppp2r5c	1.01896e-12	4.69074e-12	0.316942	0.501946	0.17543	pre-GC.BCs	B-PCs
Pias1	1.0203e-12	4.69582e-12	0.487675	0.501946	0.182429	pre-GC.BCs	B-PCs
Ell2	1.07063e-12	4.91459e-12	0.454809	0.513619	0.185077	pre-GC.BCs	B-PCs
Tnrc6a	1.13397e-12	5.19546e-12	0.310341	0.509728	0.181767	pre-GC.BCs	B-PCs
Scamp3	1.17837e-12	5.39759e-12	0.117042	0.536965	0.194723	pre-GC.BCs	B-PCs
Rbm5	1.20794e-12	5.52911e-12	0.357422	0.525292	0.194723	pre-GC.BCs	B-PCs
Sec31a	2.00238e-12	9.07527e-12	0.386196	0.51751	0.192359	pre-GC.BCs	B-PCs
Golph3	2.93836e-12	1.31661e-11	0.261325	0.521401	0.192453	pre-GC.BCs	B-PCs
Ppp3cc	3.42287e-12	1.52875e-11	0.434025	0.513619	0.192169	pre-GC.BCs	B-PCs
Klhl24	7.92695e-12	3.48404e-11	0.328795	0.505837	0.189143	pre-GC.BCs	B-PCs
Mgat2	1.20515e-11	5.26096e-11	0.507836	0.505837	0.197087	pre-GC.BCs	B-PCs
Ubr4	1.33481e-11	5.81205e-11	0.253836	0.509728	0.192075	pre-GC.BCs	B-PCs
Unc50	2.00602e-11	8.66125e-11	0.363105	0.505837	0.194723	pre-GC.BCs	B-PCs
Cnot4	6.70513e-11	2.82252e-10	0.132392	0.505837	0.193683	pre-GC.BCs	B-PCs
Tpm1	1.71051e-10	7.0394e-10	-0.259356	0.509728	0.197276	pre-GC.BCs	B-PCs
Ly6c1	5.67007e-195	1.09602e-190	9.47149	0.993528	0.0598745	Endothelial.cells	Endothelial
Plvap	8.47575e-190	8.19181e-186	10.2571	0.980583	0.0233796	Endothelial.cells	Endothelial
Igfbp7	2.58888e-189	1.6681e-185	8.32362	0.996764	0.116423	Endothelial.cells	Endothelial
Hspb1	2.20635e-179	8.52974e-176	8.09661	0.970874	0.0569283	Endothelial.cells	Endothelial
Fabp4	2.44927e-176	7.89072e-173	10.9817	0.944984	0.00750808	Endothelial.cells	Endothelial
Tm4sf1	1.09983e-169	3.03711e-166	8.80512	0.932039	0.0213838	Endothelial.cells	Endothelial
Ramp2	1.05203e-163	2.25952e-160	6.81529	0.925566	0.0574035	Endothelial.cells	Endothelial
Egfl7	1.68289e-161	3.25303e-158	8.57099	0.909385	0.0178673	Endothelial.cells	Endothelial
Flt1	2.45305e-161	4.31068e-158	10.6882	0.902913	0.00712792	Endothelial.cells	Endothelial
Cxcl12	2.38725e-155	3.84545e-152	7.05097	0.925566	0.0727048	Endothelial.cells	Endothelial
Crip2	1.26311e-146	1.62773e-143	5.88674	0.89644	0.090192	Endothelial.cells	Endothelial
Slc9a3r2	1.0655e-145	1.28726e-142	6.6752	0.873786	0.0709941	Endothelial.cells	Endothelial
Podxl	8.70045e-138	8.40899e-135	9.74545	0.834951	0.00456187	Endothelial.cells	Endothelial
Emcn	1.34234e-137	1.23559e-134	9.51013	0.834951	0.00551226	Endothelial.cells	Endothelial
Plpp3	1.66854e-133	1.4023e-130	6.07079	0.860841	0.0733701	Endothelial.cells	Endothelial
Mgll	3.11984e-131	2.51277e-128	7.11797	0.825243	0.0524615	Endothelial.cells	Endothelial
Ehd4	1.02461e-130	7.92226e-128	5.48188	0.84466	0.159951	Endothelial.cells	Endothelial
Esam	4.02441e-130	2.99199e-127	6.96939	0.822006	0.0383957	Endothelial.cells	Endothelial
Timp3	3.49975e-129	2.50556e-126	6.10356	0.841424	0.0525565	Endothelial.cells	Endothelial
Sox18	1.10331e-128	7.61677e-126	8.87053	0.809061	0.00855351	Endothelial.cells	Endothelial
Sparc	1.02343e-127	6.82172e-125	5.27362	0.928803	0.0977001	Endothelial.cells	Endothelial
Ptprb	1.66782e-127	1.07463e-124	9.58716	0.802589	0.00475195	Endothelial.cells	Endothelial
Epas1	5.33619e-125	3.32737e-122	6.50861	0.809061	0.0405816	Endothelial.cells	Endothelial
Kdr	3.8868e-124	2.34787e-121	8.21231	0.796117	0.0150162	Endothelial.cells	Endothelial
Pecam1	3.24648e-118	1.90165e-115	5.77591	0.796117	0.0846797	Endothelial.cells	Endothelial
App	1.54359e-113	8.77578e-111	4.4321	0.828479	0.17031	Endothelial.cells	Endothelial
Cd200	2.55046e-112	1.36946e-109	5.26889	0.789644	0.115377	Endothelial.cells	Endothelial
Eng	2.4244e-109	1.26658e-106	6.25557	0.757282	0.0444782	Endothelial.cells	Endothelial
Pltp	1.02234e-107	5.06714e-105	4.40168	0.834951	0.15938	Endothelial.cells	Endothelial
Sparcl1	9.49829e-107	4.59005e-104	6.36758	0.754045	0.0322182	Endothelial.cells	Endothelial
Cav1	9.80184e-107	4.62121e-104	7.04075	0.744337	0.0177723	Endothelial.cells	Endothelial
Cavin3	7.08535e-101	3.26095e-98	4.89024	0.770227	0.0769816	Endothelial.cells	Endothelial
Bcam	9.16266e-101	4.11893e-98	6.98564	0.721683	0.0242349	Endothelial.cells	Endothelial
Tinagl1	4.60341e-100	2.02236e-97	7.26757	0.718447	0.0134955	Endothelial.cells	Endothelial
Clu	3.74968e-96	1.51003e-93	5.65756	0.731392	0.0359247	Endothelial.cells	Endothelial
Tcim	2.03058e-92	7.54828e-90	6.19511	0.702265	0.036495	Endothelial.cells	Endothelial
Cdh5	5.62973e-91	1.9786e-88	7.26393	0.682848	0.0143509	Endothelial.cells	Endothelial
Gng11	2.41807e-90	8.20024e-88	5.14879	0.71521	0.0551226	Endothelial.cells	Endothelial
Rflnb	2.75314e-90	9.17554e-88	5.12461	0.711974	0.0798327	Endothelial.cells	Endothelial
Pcp4l1	9.74995e-89	3.19435e-86	7.51408	0.673139	0.0101692	Endothelial.cells	Endothelial
Hspg2	2.03176e-88	6.54565e-86	5.67616	0.68932	0.0423874	Endothelial.cells	Endothelial
Tsc22d1	7.27168e-88	2.30429e-85	4.73353	0.71521	0.0919027	Endothelial.cells	Endothelial
Plpp1	9.10098e-84	2.66549e-81	5.35549	0.686084	0.0992207	Endothelial.cells	Endothelial
Cyyr1	7.4997e-83	2.16372e-80	9.74546	0.644013	0.00275613	Endothelial.cells	Endothelial
Nrp1	1.85267e-81	5.11601e-79	5.39996	0.666667	0.0590192	Endothelial.cells	Endothelial
Adgrf5	2.53985e-81	6.91483e-79	8.21877	0.640777	0.0056073	Endothelial.cells	Endothelial
Col4a1	6.07874e-81	1.60962e-78	4.77035	0.68932	0.0710891	Endothelial.cells	Endothelial
Ier3	6.20259e-80	1.57758e-77	4.66933	0.702265	0.117088	Endothelial.cells	Endothelial
Ace	5.85489e-79	1.4698e-76	7.00946	0.63754	0.0131154	Endothelial.cells	Endothelial
Plk2	4.42068e-78	1.09553e-75	5.49546	0.653722	0.0548375	Endothelial.cells	Endothelial
Sgk1	1.00989e-75	2.47103e-73	5.26356	0.650485	0.0778369	Endothelial.cells	Endothelial
Cavin2	4.88723e-75	1.1663e-72	6.4554	0.624595	0.0143509	Endothelial.cells	Endothelial
Thrsp	4.25487e-72	9.67608e-70	12.1397	0.598706	0.000380156	Endothelial.cells	Endothelial
Acvrl1	3.10849e-68	6.75136e-66	4.49338	0.627832	0.0873408	Endothelial.cells	Endothelial
Col4a2	5.73879e-68	1.21902e-65	4.91912	0.618123	0.0498955	Endothelial.cells	Endothelial
Jam2	1.92038e-66	3.78785e-64	7.44443	0.579288	0.00836343	Endothelial.cells	Endothelial
Rdx	8.39769e-65	1.6072e-62	4.03848	0.634304	0.142273	Endothelial.cells	Endothelial
Slc43a3	1.06301e-64	2.01451e-62	4.67648	0.614887	0.0932332	Endothelial.cells	Endothelial
Cd34	2.67288e-64	5.0162e-62	5.30267	0.592233	0.0348793	Endothelial.cells	Endothelial
Id1	7.89232e-64	1.46691e-61	6.77571	0.572816	0.0157765	Endothelial.cells	Endothelial
Adgrl4	1.13495e-63	2.06968e-61	9.14901	0.563107	0.00256605	Endothelial.cells	Endothelial
Cav2	3.33151e-63	6.01851e-61	6.60886	0.569579	0.0138757	Endothelial.cells	Endothelial
Plscr2	3.76666e-63	6.74163e-61	10.4189	0.559871	0.00190078	Endothelial.cells	Endothelial
Prss23	7.07288e-63	1.2429e-60	5.45014	0.585761	0.0267059	Endothelial.cells	Endothelial
Dlc1	7.23141e-63	1.25931e-60	5.71987	0.576052	0.026896	Endothelial.cells	Endothelial
Serpinh1	4.83566e-62	8.19942e-60	3.53774	0.679612	0.0947538	Endothelial.cells	Endothelial
Cd151	1.53416e-60	2.45085e-58	4.57774	0.592233	0.0723247	Endothelial.cells	Endothelial
Ccn1	6.38378e-60	9.9515e-58	4.68228	0.598706	0.0573085	Endothelial.cells	Endothelial
Esm1	9.30364e-60	1.43872e-57	11.6543	0.543689	0.000570234	Endothelial.cells	Endothelial
Gadd45g	1.46463e-59	2.22924e-57	4.02555	0.627832	0.132389	Endothelial.cells	Endothelial
Nfib	4.66575e-59	7.04601e-57	5.06316	0.569579	0.0420072	Endothelial.cells	Endothelial
Mmrn2	5.39601e-58	7.9622e-56	7.44461	0.540453	0.00646265	Endothelial.cells	Endothelial
Cd300lg	1.09575e-57	1.59254e-55	7.99531	0.537217	0.00541722	Endothelial.cells	Endothelial
Vwa1	1.91875e-57	2.76787e-55	6.95146	0.540453	0.0127352	Endothelial.cells	Endothelial
Vamp5	1.97464e-57	2.82739e-55	4.04924	0.595469	0.107584	Endothelial.cells	Endothelial
Clec14a	1.1815e-54	1.63131e-52	7.33992	0.524272	0.00893366	Endothelial.cells	Endothelial
Thbd	2.50335e-54	3.3839e-52	5.38535	0.540453	0.0320281	Endothelial.cells	Endothelial
Rtl8b	7.75149e-54	1.03335e-51	4.07271	0.572816	0.104448	Endothelial.cells	Endothelial
Rbp7	1.25163e-53	1.65713e-51	10.3419	0.514563	0.00114047	Endothelial.cells	Endothelial
Gja4	2.08879e-53	2.72813e-51	6.88474	0.521036	0.00959894	Endothelial.cells	Endothelial
Socs3	3.47208e-52	4.44472e-50	3.22264	0.63754	0.18276	Endothelial.cells	Endothelial
Kitl	4.0849e-52	5.16086e-50	6.19875	0.517799	0.0167269	Endothelial.cells	Endothelial
Crim1	1.76149e-51	2.19675e-49	5.20007	0.527508	0.0357347	Endothelial.cells	Endothelial
Igfbp3	2.4368e-51	3.00022e-49	4.61675	0.550162	0.0478046	Endothelial.cells	Endothelial
Sox17	4.28523e-51	5.24263e-49	10.7103	0.501618	0.000665273	Endothelial.cells	Endothelial
Lims2	5.61093e-51	6.82134e-49	7.63993	0.504854	0.00522714	Endothelial.cells	Endothelial
Sema7a	1.65381e-50	1.9856e-48	4.70563	0.543689	0.0876259	Endothelial.cells	Endothelial
Cd93	1.91139e-50	2.28068e-48	4.79202	0.537217	0.0711842	Endothelial.cells	Endothelial
Pim3	1.5489e-49	1.79283e-47	4.01875	0.559871	0.108915	Endothelial.cells	Endothelial
Ddah2	2.43196e-48	2.75394e-46	4.3526	0.533981	0.0801178	Endothelial.cells	Endothelial
Ltbp4	2.44517e-48	2.75394e-46	3.93707	0.553398	0.07318	Endothelial.cells	Endothelial
F11r	5.2297e-48	5.80977e-46	4.20798	0.530744	0.068238	Endothelial.cells	Endothelial
Arhgap31	1.24524e-47	1.36764e-45	3.42875	0.572816	0.132199	Endothelial.cells	Endothelial
Scarb1	1.43705e-47	1.56939e-45	4.74497	0.521036	0.0692834	Endothelial.cells	Endothelial
Klf4	1.76719e-47	1.91909e-45	3.53334	0.572816	0.131914	Endothelial.cells	Endothelial
Itga1	1.56078e-46	1.62204e-44	5.18014	0.501618	0.0323132	Endothelial.cells	Endothelial
Rhoc	4.19281e-45	4.11406e-43	3.29866	0.566343	0.122695	Endothelial.cells	Endothelial
Aplp2	6.4144e-45	6.23067e-43	3.14592	0.579288	0.175632	Endothelial.cells	Endothelial
Sertad1	4.71584e-43	4.23987e-41	3.35415	0.553398	0.160141	Endothelial.cells	Endothelial
Heg1	5.34526e-43	4.76147e-41	3.85638	0.527508	0.117563	Endothelial.cells	Endothelial
Ece1	2.70738e-41	2.32318e-39	3.43344	0.527508	0.120509	Endothelial.cells	Endothelial
Icam2	4.89039e-40	4.0398e-38	3.88099	0.508091	0.116993	Endothelial.cells	Endothelial
Lrrc8c	1.62133e-37	1.25362e-35	3.19619	0.524272	0.160806	Endothelial.cells	Endothelial
Bhlhe40	1.14155e-26	6.62649e-25	2.42509	0.508091	0.192169	Endothelial.cells	Endothelial
Ctsl	2.04289e-24	1.06153e-22	2.10856	0.527508	0.188937	Endothelial.cells	Endothelial
Cd55	1.54336e-36	2.98332e-32	6.57818	0.966102	0.117063	Lymphatic_capillary	Endothelial
Lyve1	4.00126e-32	2.57815e-28	8.69938	0.898305	0.00705533	Lymphatic_capillary	Endothelial
Timp3	6.42883e-32	3.10673e-28	5.70467	0.949153	0.0702748	Lymphatic_capillary	Endothelial
Clu	3.19782e-31	1.23628e-27	8.21472	0.898305	0.0511511	Lymphatic_capillary	Endothelial
Jam3	6.25635e-31	2.01559e-27	7.38325	0.881356	0.0242295	Lymphatic_capillary	Endothelial
Tgm2	3.33094e-30	9.19816e-27	5.00565	0.932203	0.0906053	Lymphatic_capillary	Endothelial
Cpe	4.06131e-30	9.81314e-27	8.4263	0.864407	0.0149462	Lymphatic_capillary	Endothelial
App	5.18822e-30	1.11431e-26	4.67611	0.932203	0.185017	Lymphatic_capillary	Endothelial
Ctsl	2.37259e-29	4.58622e-26	4.62575	0.949153	0.194486	Lymphatic_capillary	Endothelial
Cyp1b1	3.1776e-29	5.58392e-26	9.97394	0.847458	0.00380616	Lymphatic_capillary	Endothelial
Igfbp4	3.70868e-29	5.97407e-26	4.91168	0.983051	0.172484	Lymphatic_capillary	Endothelial
Cfb	4.36766e-29	6.49437e-26	6.47336	0.864407	0.0472521	Lymphatic_capillary	Endothelial
C3	6.84648e-29	8.59995e-26	5.72122	0.898305	0.0555143	Lymphatic_capillary	Endothelial
Aplp2	1.32508e-28	1.5067e-25	4.65998	0.915254	0.18316	Lymphatic_capillary	Endothelial
Tspan7	1.51253e-28	1.62429e-25	7.04903	0.847458	0.0291496	Lymphatic_capillary	Endothelial
Il6st	1.63654e-28	1.66497e-25	4.36858	0.932203	0.170071	Lymphatic_capillary	Endothelial
Maf	6.14111e-28	5.65275e-25	4.77363	0.915254	0.118084	Lymphatic_capillary	Endothelial
Plvap	6.49799e-28	5.70937e-25	5.96002	0.881356	0.0461381	Lymphatic_capillary	Endothelial
Vamp5	1.23267e-27	1.03597e-24	4.80727	0.881356	0.117341	Lymphatic_capillary	Endothelial
Cdh5	2.26812e-27	1.82678e-24	6.09738	0.847458	0.028964	Lymphatic_capillary	Endothelial
Ltbp2	6.85288e-27	4.73093e-24	8.21882	0.813559	0.0108615	Lymphatic_capillary	Endothelial
Egfl7	2.2898e-25	1.38318e-22	5.67419	0.830508	0.03899	Lymphatic_capillary	Endothelial
F8	5.44257e-24	3.00585e-21	10.3527	0.762712	0.004456	Lymphatic_capillary	Endothelial
Igfbp7	9.27841e-24	4.98199e-21	4.51323	0.966102	0.137022	Lymphatic_capillary	Endothelial
Ltc4s	3.9571e-23	2.06732e-20	5.61991	0.779661	0.0488303	Lymphatic_capillary	Endothelial
Kdr	2.3418e-22	1.13168e-19	5.10006	0.779661	0.0332343	Lymphatic_capillary	Endothelial
Ramp2	2.21912e-21	9.97571e-19	4.44793	0.79661	0.0782584	Lymphatic_capillary	Endothelial
Tgfbr3	3.65695e-21	1.60656e-18	4.87721	0.762712	0.0588563	Lymphatic_capillary	Endothelial
Gpr182	4.44997e-21	1.91151e-18	9.69671	0.711864	0.001671	Lymphatic_capillary	Endothelial
Csf1	6.01136e-21	2.52608e-18	5.32909	0.745763	0.0582065	Lymphatic_capillary	Endothelial
Gng11	7.95229e-21	3.20245e-18	4.46732	0.779661	0.0700891	Lymphatic_capillary	Endothelial
Cldn5	9.82393e-21	3.87544e-18	7.81809	0.711864	0.00705533	Lymphatic_capillary	Endothelial
F11r	1.04716e-20	4.04831e-18	4.50284	0.762712	0.0777014	Lymphatic_capillary	Endothelial
Lrg1	1.23467e-20	4.67963e-18	7.40001	0.711864	0.0143892	Lymphatic_capillary	Endothelial
Ecscr	1.39161e-20	5.17304e-18	5.7068	0.728814	0.026736	Lymphatic_capillary	Endothelial
Itga9	3.24662e-20	1.1841e-17	6.20112	0.711864	0.0192165	Lymphatic_capillary	Endothelial
Nectin2	3.54134e-20	1.26767e-17	6.13084	0.711864	0.028407	Lymphatic_capillary	Endothelial
Nfib	6.63358e-20	2.3314e-17	4.72591	0.745763	0.0532863	Lymphatic_capillary	Endothelial
Csf2rb2	2.91666e-19	9.55577e-17	4.64724	0.728814	0.0788154	Lymphatic_capillary	Endothelial
C2	3.13441e-19	1.0098e-16	6.03673	0.694915	0.0246008	Lymphatic_capillary	Endothelial
Prox1	3.67507e-19	1.16458e-16	8.54788	0.677966	0.0036205	Lymphatic_capillary	Endothelial
Pecam1	1.2164e-18	3.79242e-16	4.13151	0.745763	0.101467	Lymphatic_capillary	Endothelial
Sparc	1.37005e-18	4.20366e-16	3.35015	0.864407	0.117341	Lymphatic_capillary	Endothelial
Rbp1	1.26325e-17	3.8154e-15	4.67378	0.694915	0.0483661	Lymphatic_capillary	Endothelial
Itga2b	2.17382e-17	6.27163e-15	8.21864	0.644068	0.00770516	Lymphatic_capillary	Endothelial
Timp2	7.14822e-17	2.00254e-14	3.29663	0.779661	0.143706	Lymphatic_capillary	Endothelial
Serpina3g	1.84955e-16	5.10741e-14	4.35002	0.677966	0.0946899	Lymphatic_capillary	Endothelial
Meis2	4.32557e-16	1.17765e-13	6.32159	0.627119	0.0171742	Lymphatic_capillary	Endothelial
Laptm4b	5.61497e-16	1.50746e-13	3.88224	0.694915	0.114092	Lymphatic_capillary	Endothelial
Arrdc4	7.2542e-16	1.86948e-13	4.41159	0.661017	0.0756591	Lymphatic_capillary	Endothelial
Tgfbi	7.35028e-16	1.86948e-13	3.64393	0.711864	0.10388	Lymphatic_capillary	Endothelial
Eln	1.12464e-15	2.78708e-13	5.53581	0.627119	0.0224657	Lymphatic_capillary	Endothelial
Stab1	1.25405e-15	3.06846e-13	5.55116	0.627119	0.0234868	Lymphatic_capillary	Endothelial
Tm4sf1	1.8998e-15	4.53373e-13	4.24235	0.661017	0.044003	Lymphatic_capillary	Endothelial
Arhgap29	2.13448e-15	5.03164e-13	5.23485	0.627119	0.0331415	Lymphatic_capillary	Endothelial
Tjp1	2.2381e-15	5.1503e-13	5.13388	0.627119	0.027293	Lymphatic_capillary	Endothelial
Cemip2	2.78586e-15	6.26171e-13	6.19891	0.610169	0.0208875	Lymphatic_capillary	Endothelial
Trim37	2.87832e-15	6.39517e-13	4.50906	0.644068	0.0813219	Lymphatic_capillary	Endothelial
Cldn11	3.85548e-15	8.46891e-13	10.3035	0.59322	0.000928333	Lymphatic_capillary	Endothelial
Lifr	3.97286e-15	8.62868e-13	5.04133	0.627119	0.0403825	Lymphatic_capillary	Endothelial
Il33	5.00167e-15	1.07425e-12	5.74474	0.610169	0.0216302	Lymphatic_capillary	Endothelial
Tshz2	9.00923e-15	1.83314e-12	5.26723	0.610169	0.0262718	Lymphatic_capillary	Endothelial
Ccnd1	1.32327e-14	2.61009e-12	3.85917	0.661017	0.108801	Lymphatic_capillary	Endothelial
Pdlim1	1.83571e-14	3.58427e-12	3.67911	0.661017	0.0986818	Lymphatic_capillary	Endothelial
Nr2f2	1.97817e-14	3.8238e-12	5.94892	0.59322	0.0191237	Lymphatic_capillary	Endothelial
Bmp2	3.30383e-14	6.32308e-12	5.73553	0.59322	0.02785	Lymphatic_capillary	Endothelial
Mmrn2	4.33723e-14	8.13967e-12	5.35611	0.59322	0.0185667	Lymphatic_capillary	Endothelial
Clec1a	7.62438e-14	1.41711e-11	6.28475	0.576271	0.0135537	Lymphatic_capillary	Endothelial
Msr1	1.00869e-13	1.82225e-11	5.93653	0.576271	0.0160602	Lymphatic_capillary	Endothelial
Stap2	2.47013e-13	4.38052e-11	5.16376	0.576271	0.0312848	Lymphatic_capillary	Endothelial
Ugcg	2.72638e-13	4.79099e-11	3.24073	0.677966	0.176383	Lymphatic_capillary	Endothelial
Smad1	3.291e-13	5.73109e-11	4.50957	0.59322	0.0621055	Lymphatic_capillary	Endothelial
Eng	6.64225e-13	1.14638e-10	3.80131	0.610169	0.061827	Lymphatic_capillary	Endothelial
Dsg2	8.77935e-13	1.47569e-10	8.14209	0.542373	0.00575566	Lymphatic_capillary	Endothelial
Stab2	1.00133e-12	1.64031e-10	7.7412	0.542373	0.00649833	Lymphatic_capillary	Endothelial
Meox2	1.1626e-12	1.8885e-10	7.0909	0.542373	0.00761233	Lymphatic_capillary	Endothelial
Rcn3	1.4113e-12	2.27337e-10	2.84051	0.677966	0.124582	Lymphatic_capillary	Endothelial
Bok	2.0277e-12	3.17895e-10	6.12643	0.542373	0.0123468	Lymphatic_capillary	Endothelial
Pbx1	2.03926e-12	3.17895e-10	4.26504	0.576271	0.0613628	Lymphatic_capillary	Endothelial
Gna12	2.85426e-12	4.34431e-10	3.50025	0.610169	0.118362	Lymphatic_capillary	Endothelial
Sox18	4.98954e-12	7.36784e-10	4.33068	0.559322	0.0284998	Lymphatic_capillary	Endothelial
Tnfsf10	8.20635e-12	1.1927e-09	5.01563	0.542373	0.0302636	Lymphatic_capillary	Endothelial
Uxs1	1.00739e-11	1.44243e-09	5.00654	0.542373	0.0478091	Lymphatic_capillary	Endothelial
Slc43a3	1.32957e-11	1.86236e-09	3.5526	0.59322	0.105459	Lymphatic_capillary	Endothelial
Tspan3	1.59667e-11	2.22041e-09	2.8397	0.661017	0.175455	Lymphatic_capillary	Endothelial
Glycam1	1.91803e-11	2.64826e-09	10.4779	0.508475	0.00492016	Lymphatic_capillary	Endothelial
Sema3d	2.59313e-11	3.52994e-09	7.11768	0.508475	0.00566283	Lymphatic_capillary	Endothelial
Sh3gl3	2.80071e-11	3.78586e-09	6.7962	0.508475	0.00751949	Lymphatic_capillary	Endothelial
Flrt3	2.93373e-11	3.93813e-09	6.8989	0.508475	0.00872633	Lymphatic_capillary	Endothelial
Abca1	3.21039e-11	4.25047e-09	4.52413	0.542373	0.0549573	Lymphatic_capillary	Endothelial
Apc	5.69479e-11	7.29009e-09	3.60496	0.576271	0.122726	Lymphatic_capillary	Endothelial
Rasip1	6.63803e-11	8.44165e-09	5.53691	0.508475	0.0180097	Lymphatic_capillary	Endothelial
Tie1	9.90795e-11	1.21988e-08	5.12733	0.508475	0.0166172	Lymphatic_capillary	Endothelial
Itga1	1.43971e-10	1.75029e-08	4.33164	0.525424	0.0430746	Lymphatic_capillary	Endothelial
Npdc1	1.70891e-10	2.05175e-08	3.7514	0.542373	0.059599	Lymphatic_capillary	Endothelial
Crip2	1.82745e-10	2.1479e-08	2.76545	0.610169	0.110472	Lymphatic_capillary	Endothelial
Nfe2l1	1.87637e-10	2.18496e-08	3.05504	0.59322	0.146027	Lymphatic_capillary	Endothelial
Sirpa	2.88155e-10	3.29588e-08	3.22921	0.576271	0.116134	Lymphatic_capillary	Endothelial
Cavin2	3.20531e-10	3.64462e-08	4.42318	0.508475	0.0291496	Lymphatic_capillary	Endothelial
Parp14	3.40187e-10	3.82315e-08	3.10729	0.576271	0.126346	Lymphatic_capillary	Endothelial
Calcrl	3.45293e-10	3.85811e-08	3.84274	0.525424	0.0488303	Lymphatic_capillary	Endothelial
Nceh1	4.99024e-10	5.3889e-08	4.12049	0.525424	0.0791868	Lymphatic_capillary	Endothelial
Fcgrt	5.31479e-10	5.65228e-08	2.67977	0.610169	0.15039	Lymphatic_capillary	Endothelial
Arhgef12	7.8809e-10	8.1902e-08	3.73312	0.525424	0.0759376	Lymphatic_capillary	Endothelial
Psen2	1.00927e-09	1.03772e-07	2.93719	0.576271	0.161344	Lymphatic_capillary	Endothelial
S100a16	1.17363e-09	1.19401e-07	3.5476	0.525424	0.0621055	Lymphatic_capillary	Endothelial
Comt	1.74338e-09	1.72818e-07	2.90135	0.576271	0.18186	Lymphatic_capillary	Endothelial
Tsc22d1	2.21126e-09	2.13718e-07	3.31483	0.542373	0.107315	Lymphatic_capillary	Endothelial
Pam	2.26663e-09	2.1798e-07	3.57339	0.508475	0.0515225	Lymphatic_capillary	Endothelial
Nudt4	2.66242e-09	2.52277e-07	3.35243	0.542373	0.130524	Lymphatic_capillary	Endothelial
Tcn2	3.61715e-09	3.31372e-07	3.56057	0.508475	0.0714816	Lymphatic_capillary	Endothelial
Il4i1	4.47972e-09	4.08458e-07	2.78306	0.576271	0.129688	Lymphatic_capillary	Endothelial
Ctnna1	4.64494e-09	4.21534e-07	2.99333	0.542373	0.117805	Lymphatic_capillary	Endothelial
Man2a1	4.83609e-09	4.3683e-07	3.05347	0.542373	0.139807	Lymphatic_capillary	Endothelial
Trf	6.85015e-09	6.074e-07	2.79495	0.559322	0.15958	Lymphatic_capillary	Endothelial
Tgoln1	9.34069e-09	8.06051e-07	2.57359	0.576271	0.195878	Lymphatic_capillary	Endothelial
Tmem173	2.01572e-08	1.66512e-06	2.78275	0.542373	0.188823	Lymphatic_capillary	Endothelial
Ccser2	2.71258e-08	2.20312e-06	3.03826	0.508475	0.106944	Lymphatic_capillary	Endothelial
Icam2	3.24941e-08	2.5533e-06	3.14633	0.508475	0.126068	Lymphatic_capillary	Endothelial
Cd302	4.02247e-08	3.11018e-06	2.4966	0.542373	0.113628	Lymphatic_capillary	Endothelial
Cmah	4.3953e-08	3.37147e-06	3.00568	0.508475	0.129502	Lymphatic_capillary	Endothelial
Eva1b	9.06317e-08	6.51268e-06	2.60516	0.525424	0.12811	Lymphatic_capillary	Endothelial
Tmem109	9.93825e-08	7.06274e-06	2.49343	0.542373	0.179261	Lymphatic_capillary	Endothelial
Plec	1.28609e-07	8.94248e-06	2.50497	0.525424	0.124397	Lymphatic_capillary	Endothelial
Nfic	1.58783e-07	1.06572e-05	2.4643	0.525424	0.135722	Lymphatic_capillary	Endothelial
Calu	1.76134e-07	1.16999e-05	2.41576	0.525424	0.150019	Lymphatic_capillary	Endothelial
Adam10	2.16791e-07	1.41573e-05	2.54421	0.525424	0.181025	Lymphatic_capillary	Endothelial
Rnf213	2.4281e-07	1.55931e-05	2.71763	0.508475	0.144263	Lymphatic_capillary	Endothelial
Glipr2	2.66893e-07	1.69149e-05	2.51004	0.508475	0.126346	Lymphatic_capillary	Endothelial
Nck1	3.33644e-07	2.07581e-05	2.56558	0.508475	0.158002	Lymphatic_capillary	Endothelial
Ccdc88a	4.01546e-07	2.44084e-05	2.58156	0.508475	0.156146	Lymphatic_capillary	Endothelial
Nfkbie	5.42702e-07	3.20808e-05	2.23828	0.525424	0.168678	Lymphatic_capillary	Endothelial
Serpinb6a	5.61617e-07	3.30977e-05	2.40585	0.525424	0.164129	Lymphatic_capillary	Endothelial
Serpinh1	7.86734e-07	4.48601e-05	1.99443	0.525424	0.109172	Lymphatic_capillary	Endothelial
Mvp	1.5021e-06	8.02086e-05	2.28419	0.508475	0.177312	Lymphatic_capillary	Endothelial
Lgals3bp	5.34082e-06	0.000250578	2.06049	0.508475	0.181953	Lymphatic_capillary	Endothelial
Timp3	4.00344e-42	5.6678e-38	7.28084	1	0.0695644	Lymphatic_endothelium	Endothelial
Gng11	8.06659e-41	5.19758e-37	7.14514	0.984375	0.0685428	Lymphatic_endothelium	Endothelial
Ccl21a	6.3646e-39	3.07569e-35	11.8755	0.953125	0.0111452	Lymphatic_endothelium	Endothelial
Mmrn1	2.45032e-38	8.63121e-35	13.0146	0.9375	0.00148602	Lymphatic_endothelium	Endothelial
Lyve1	3.82305e-38	1.05571e-34	10.5495	0.9375	0.00640847	Lymphatic_endothelium	Endothelial
Fxyd6	2.1456e-34	5.18431e-31	8.16068	0.890625	0.0205257	Lymphatic_endothelium	Endothelial
Cavin2	4.83138e-32	9.33907e-29	8.02319	0.859375	0.0268413	Lymphatic_endothelium	Endothelial
Crip2	3.30585e-31	5.32517e-28	5.27805	0.90625	0.10848	Lymphatic_endothelium	Endothelial
Fgl2	4.1422e-31	6.15913e-28	5.60982	0.875	0.18761	Lymphatic_endothelium	Endothelial
Aplp2	1.4183e-30	1.95826e-27	5.1981	0.875	0.183059	Lymphatic_endothelium	Endothelial
Cldn5	4.68905e-30	6.04262e-27	9.45667	0.828125	0.00603696	Lymphatic_endothelium	Endothelial
Cp	8.86142e-30	1.07057e-26	7.65981	0.828125	0.0221046	Lymphatic_endothelium	Endothelial
Prss23	9.71547e-29	1.04333e-25	6.8994	0.828125	0.0379864	Lymphatic_endothelium	Endothelial
Prelp	3.5571e-28	3.61888e-25	6.63642	0.8125	0.0321352	Lymphatic_endothelium	Endothelial
Ltbp4	6.41891e-28	6.20388e-25	5.40091	0.84375	0.0823814	Lymphatic_endothelium	Endothelial
Reln	9.32093e-27	8.57969e-24	8.46707	0.78125	0.0252624	Lymphatic_endothelium	Endothelial
Ece1	1.45165e-26	1.27547e-23	5.11316	0.8125	0.128077	Lymphatic_endothelium	Endothelial
Cav1	1.63123e-26	1.37094e-23	6.36939	0.796875	0.0339928	Lymphatic_endothelium	Endothelial
Egfl7	1.25999e-25	9.36756e-23	5.96019	0.796875	0.0388223	Lymphatic_endothelium	Endothelial
Flt4	5.95365e-24	3.83614e-21	8.53516	0.734375	0.00761586	Lymphatic_endothelium	Endothelial
Timp2	1.36145e-23	8.22402e-21	4.25254	0.8125	0.143215	Lymphatic_endothelium	Endothelial
Kdr	7.05411e-22	3.78767e-19	5.50439	0.734375	0.0331569	Lymphatic_endothelium	Endothelial
Lcn2	3.15702e-21	1.60592e-18	9.33231	0.6875	0.00343643	Lymphatic_endothelium	Endothelial
Apold1	1.57284e-20	7.07046e-18	6.70955	0.6875	0.0200613	Lymphatic_endothelium	Endothelial
Ecscr	2.08842e-20	9.17483e-18	6.27781	0.6875	0.0266555	Lymphatic_endothelium	Endothelial
Tm4sf1	2.15532e-20	9.25831e-18	5.35765	0.71875	0.0433733	Lymphatic_endothelium	Endothelial
Lbp	1.81672e-19	7.3161e-17	8.49188	0.65625	0.00603696	Lymphatic_endothelium	Endothelial
Cyp4b1	2.02159e-19	7.97497e-17	8.38973	0.65625	0.00492245	Lymphatic_endothelium	Endothelial
Sox18	7.92052e-19	3.00203e-16	5.72003	0.671875	0.0275843	Lymphatic_endothelium	Endothelial
Emcn	1.0365e-18	3.85299e-16	5.50228	0.671875	0.0253553	Lymphatic_endothelium	Endothelial
Hspb1	1.36808e-18	4.9896e-16	5.12342	0.703125	0.0793164	Lymphatic_endothelium	Endothelial
App	1.88206e-18	6.73706e-16	3.82451	0.734375	0.185846	Lymphatic_endothelium	Endothelial
Ramp2	6.53344e-18	2.17744e-15	4.54592	0.6875	0.0785734	Lymphatic_endothelium	Endothelial
Slc9a3r2	1.17173e-17	3.77491e-15	4.39729	0.6875	0.0903687	Lymphatic_endothelium	Endothelial
Cav2	1.22801e-17	3.89137e-15	5.88959	0.640625	0.0260983	Lymphatic_endothelium	Endothelial
Abi3bp	4.17167e-17	1.25997e-14	5.13622	0.640625	0.0409585	Lymphatic_endothelium	Endothelial
Rhoj	5.68588e-17	1.69089e-14	5.75206	0.625	0.0260983	Lymphatic_endothelium	Endothelial
Igfbp7	7.4009e-17	2.10381e-14	3.56773	0.8125	0.13755	Lymphatic_endothelium	Endothelial
Cebpd	1.12252e-16	3.14469e-14	4.09421	0.703125	0.123804	Lymphatic_endothelium	Endothelial
Nudt4	1.3315e-16	3.67684e-14	4.56417	0.65625	0.129655	Lymphatic_endothelium	Endothelial
Rgs16	6.64344e-16	1.78358e-13	7.05385	0.59375	0.0153246	Lymphatic_endothelium	Endothelial
Klf4	1.02045e-15	2.66559e-13	4.28831	0.65625	0.141451	Lymphatic_endothelium	Endothelial
Cracr2b	1.25768e-15	3.24146e-13	6.09182	0.59375	0.0191325	Lymphatic_endothelium	Endothelial
Pros1	2.27969e-15	5.64954e-13	4.45217	0.625	0.0637132	Lymphatic_endothelium	Endothelial
Aqp1	1.17279e-14	2.73133e-12	8.31991	0.5625	0.0051082	Lymphatic_endothelium	Endothelial
Adgrg3	1.26628e-14	2.91395e-12	7.77769	0.5625	0.00603696	Lymphatic_endothelium	Endothelial
Pecam1	2.82678e-14	6.35369e-12	3.95332	0.625	0.101885	Lymphatic_endothelium	Endothelial
Ppfibp1	5.89715e-14	1.23904e-11	4.88925	0.578125	0.060834	Lymphatic_endothelium	Endothelial
Tnxb	6.50391e-14	1.35183e-11	4.894	0.578125	0.039101	Lymphatic_endothelium	Endothelial
Cavin3	6.6731e-14	1.37224e-11	3.59989	0.640625	0.0935265	Lymphatic_endothelium	Endothelial
Nfib	7.47587e-14	1.52114e-11	4.26105	0.59375	0.0538683	Lymphatic_endothelium	Endothelial
Cd151	8.29976e-14	1.65396e-11	4.3576	0.59375	0.084146	Lymphatic_endothelium	Endothelial
Arhgap29	1.14136e-13	2.22853e-11	5.25005	0.5625	0.0332497	Lymphatic_endothelium	Endothelial
Nxn	1.29483e-13	2.47813e-11	4.74233	0.578125	0.076623	Lymphatic_endothelium	Endothelial
Crim1	1.70615e-13	3.20193e-11	5.15928	0.5625	0.0467168	Lymphatic_endothelium	Endothelial
Lama4	1.73513e-13	3.225e-11	5.00413	0.5625	0.0384508	Lymphatic_endothelium	Endothelial
Comt	4.30488e-13	7.85031e-11	3.74784	0.609375	0.18148	Lymphatic_endothelium	Endothelial
Pcp4l1	5.61632e-13	1.01461e-10	5.33775	0.546875	0.0260054	Lymphatic_endothelium	Endothelial
Tgm2	8.68765e-13	1.55493e-10	3.76307	0.59375	0.0922262	Lymphatic_endothelium	Endothelial
Igfbp4	9.25848e-13	1.64189e-10	2.81808	0.71875	0.173679	Lymphatic_endothelium	Endothelial
Gpm6a	2.57126e-12	4.39845e-10	7.36245	0.515625	0.0179251	Lymphatic_endothelium	Endothelial
Pard6g	3.22695e-12	5.33136e-10	6.33958	0.515625	0.018018	Lymphatic_endothelium	Endothelial
Serpinb6a	5.16999e-12	8.19049e-10	3.18993	0.609375	0.163462	Lymphatic_endothelium	Endothelial
Socs3	5.21175e-12	8.19049e-10	3.14299	0.640625	0.19309	Lymphatic_endothelium	Endothelial
Ctsl	6.24591e-12	9.73657e-10	2.84403	0.671875	0.195783	Lymphatic_endothelium	Endothelial
S100a16	8.05207e-12	1.22556e-09	4.15266	0.546875	0.0617628	Lymphatic_endothelium	Endothelial
Adgrf5	9.85745e-12	1.48863e-09	5.28342	0.515625	0.0208043	Lymphatic_endothelium	Endothelial
Pdpn	1.38861e-11	2.03347e-09	5.04096	0.515625	0.0328782	Lymphatic_endothelium	Endothelial
Podxl	2.26643e-11	3.2452e-09	4.77512	0.515625	0.0253553	Lymphatic_endothelium	Endothelial
Ccn1	2.48402e-11	3.50482e-09	4.27479	0.546875	0.0699359	Lymphatic_endothelium	Endothelial
Ier3	2.63142e-11	3.6859e-09	3.34266	0.59375	0.131049	Lymphatic_endothelium	Endothelial
Camk2n1	1.77036e-10	2.17969e-08	3.63098	0.53125	0.0821027	Lymphatic_endothelium	Endothelial
Cnn3	2.35961e-10	2.81551e-08	3.83607	0.515625	0.0786663	Lymphatic_endothelium	Endothelial
Gas6	2.84772e-10	3.37708e-08	3.8952	0.515625	0.068357	Lymphatic_endothelium	Endothelial
Lmo2	1.01043e-08	9.16976e-07	3.06846	0.515625	0.159097	Lymphatic_endothelium	Endothelial
Rcn3	2.30081e-08	1.98548e-06	2.85542	0.515625	0.12529	Lymphatic_endothelium	Endothelial
Fcgrt	2.74202e-08	2.33494e-06	2.81396	0.515625	0.150738	Lymphatic_endothelium	Endothelial
Serpinh1	9.85517e-08	7.52966e-06	2.33972	0.53125	0.108944	Lymphatic_endothelium	Endothelial
Gm13889	7.41826e-59	1.43395e-54	7.90269	1	0.0698389	Pericytes	Endothelial
Rgs5	1.46098e-57	1.41204e-53	10.9905	0.967391	0.00689077	Pericytes	Endothelial
Cox4i2	8.603e-54	5.5432e-50	10.4502	0.934783	0.0162026	Pericytes	Endothelial
Ifitm1	4.34362e-53	2.09905e-49	6.66327	0.978261	0.119192	Pericytes	Endothelial
Sparc	2.38358e-52	9.21491e-49	6.35515	1	0.113884	Pericytes	Endothelial
Ndufa4l2	1.87774e-51	6.04946e-48	11.2457	0.913043	0.00363162	Pericytes	Endothelial
Gng11	6.25742e-51	1.72794e-47	6.4706	0.934783	0.0665798	Pericytes	Endothelial
Mfge8	7.40627e-51	1.78954e-47	6.50748	0.934783	0.0906975	Pericytes	Endothelial
Igfbp7	5.12952e-49	1.10171e-45	6.88042	1	0.134184	Pericytes	Endothelial
Crip2	9.20194e-48	1.77874e-44	5.59771	0.934783	0.106155	Pericytes	Endothelial
Myl9	2.42936e-47	4.26905e-44	7.46836	0.891304	0.0314741	Pericytes	Endothelial
Tpm1	1.04604e-46	1.68499e-43	5.43074	0.913043	0.198622	Pericytes	Endothelial
Cald1	2.69776e-44	3.25924e-41	6.26074	0.869565	0.0594096	Pericytes	Endothelial
Vtn	9.00093e-41	9.15726e-38	8.36098	0.815217	0.00977745	Pericytes	Endothelial
Tinagl1	3.51904e-40	3.40115e-37	6.57313	0.826087	0.0268181	Pericytes	Endothelial
Serping1	5.33414e-40	4.90995e-37	5.17003	0.902174	0.0838998	Pericytes	Endothelial
Notch3	2.87318e-39	2.52448e-36	10.3353	0.793478	0.00372474	Pericytes	Endothelial
Art3	5.13549e-39	4.13621e-36	8.7436	0.793478	0.00977745	Pericytes	Endothelial
Esam	7.739e-39	5.95537e-36	5.73046	0.826087	0.054195	Pericytes	Endothelial
Gucy1b1	8.01033e-39	5.95537e-36	7.90048	0.793478	0.0143403	Pericytes	Endothelial
Pdgfrb	1.03467e-38	7.1963e-36	7.69162	0.793478	0.0190893	Pericytes	Endothelial
Des	1.0424e-38	7.1963e-36	6.78323	0.804348	0.0304498	Pericytes	Endothelial
2004-09-01	2.8368e-38	1.89087e-35	6.06578	0.804348	0.0487941	Pericytes	Endothelial
Phlda1	6.40054e-38	3.99104e-35	5.35153	0.847826	0.153459	Pericytes	Endothelial
Myo1b	1.36353e-37	8.23656e-35	7.45601	0.782609	0.0199274	Pericytes	Endothelial
Map1lc3a	1.0034e-35	5.24207e-33	4.34829	0.826087	0.194897	Pericytes	Endothelial
Tm4sf1	7.54501e-35	3.73962e-32	5.67043	0.793478	0.0409722	Pericytes	Endothelial
Epas1	1.05191e-34	5.08336e-32	5.46791	0.782609	0.0563367	Pericytes	Endothelial
Col4a1	9.98855e-34	4.59711e-31	5.17099	0.782609	0.0827824	Pericytes	Endothelial
Bcr	2.43671e-33	1.0467e-30	6.40002	0.75	0.0444175	Pericytes	Endothelial
Gucy1a1	2.15021e-32	8.31271e-30	6.77943	0.728261	0.0255145	Pericytes	Endothelial
Procr	9.52772e-31	3.28876e-28	5.52621	0.728261	0.0658348	Pericytes	Endothelial
Serpinh1	1.1331e-30	3.84259e-28	4.24519	0.826087	0.105317	Pericytes	Endothelial
Rasd1	1.19501e-30	3.98267e-28	7.37561	0.706522	0.0289599	Pericytes	Endothelial
Ccl11	3.2997e-30	1.06305e-27	5.02339	0.76087	0.061272	Pericytes	Endothelial
Tpm2	6.36434e-30	2.01677e-27	5.6229	0.717391	0.0623894	Pericytes	Endothelial
Rasl11a	4.59315e-29	1.32516e-26	6.50179	0.695652	0.0311947	Pericytes	Endothelial
Kcnj8	1.99898e-28	5.4423e-26	7.94474	0.673913	0.0123848	Pericytes	Endothelial
Timp3	1.38308e-27	3.51776e-25	4.64236	0.728261	0.0694664	Pericytes	Endothelial
Fermt2	9.39495e-27	2.27005e-24	5.09953	0.684783	0.0574541	Pericytes	Endothelial
Mustn1	1.12696e-26	2.6894e-24	5.30139	0.684783	0.0487941	Pericytes	Endothelial
Bcam	3.00041e-26	6.90451e-24	5.35614	0.673913	0.0387373	Pericytes	Endothelial
Cygb	2.27358e-25	4.77698e-23	4.7202	0.684783	0.0608064	Pericytes	Endothelial
Rbpms	3.67067e-25	7.46885e-23	4.11573	0.695652	0.116678	Pericytes	Endothelial
Dtx3	3.86182e-25	7.77593e-23	4.30154	0.684783	0.124686	Pericytes	Endothelial
Pde3a	1.36206e-24	2.63287e-22	6.46733	0.630435	0.0198342	Pericytes	Endothelial
Slc9a3r2	1.51018e-24	2.86194e-22	4.42636	0.684783	0.0888351	Pericytes	Endothelial
Bgn	2.17448e-24	4.01002e-22	4.14259	0.717391	0.0763572	Pericytes	Endothelial
Cspg4	2.17823e-24	4.01002e-22	8.23166	0.619565	0.00586647	Pericytes	Endothelial
Tsc22d1	2.88218e-24	5.20679e-22	4.29497	0.684783	0.104758	Pericytes	Endothelial
Col3a1	1.16441e-23	1.97438e-21	4.11897	0.717391	0.0791508	Pericytes	Endothelial
Socs3	2.08909e-23	3.48121e-21	3.72546	0.717391	0.191265	Pericytes	Endothelial
Cystm1	2.44579e-23	4.04079e-21	5.35866	0.630435	0.058944	Pericytes	Endothelial
Pmp22	3.5092e-23	5.65274e-21	4.73087	0.641304	0.0554986	Pericytes	Endothelial
Col4a2	4.87625e-23	7.72605e-21	4.83066	0.641304	0.0611789	Pericytes	Endothelial
Tmem100	8.5571e-23	1.32327e-20	6.28136	0.608696	0.0240246	Pericytes	Endothelial
Mprip	1.96612e-22	2.96914e-20	3.69886	0.673913	0.186982	Pericytes	Endothelial
Mgst3	9.20201e-22	1.34754e-19	4.88242	0.619565	0.0737499	Pericytes	Endothelial
Gjc1	1.15317e-21	1.67599e-19	6.72763	0.586957	0.0150852	Pericytes	Endothelial
Ifngr2	2.48213e-21	3.55404e-19	3.63102	0.663043	0.184002	Pericytes	Endothelial
Dcn	3.20358e-21	4.52009e-19	4.16896	0.684783	0.0797095	Pericytes	Endothelial
Itga1	4.71366e-21	6.60254e-19	5.29305	0.597826	0.0409722	Pericytes	Endothelial
Rgs4	1.22947e-20	1.67364e-18	9.20001	0.565217	0.00409722	Pericytes	Endothelial
Lhfp	6.00558e-20	7.58744e-18	4.86739	0.586957	0.0483285	Pericytes	Endothelial
Rhoc	6.11634e-20	7.67719e-18	3.53635	0.652174	0.130925	Pericytes	Endothelial
Cebpd	7.34801e-20	9.16368e-18	3.96468	0.652174	0.12273	Pericytes	Endothelial
Rarres2	7.78264e-20	9.64349e-18	3.56843	0.663043	0.0814787	Pericytes	Endothelial
Arhgef17	1.10746e-19	1.35488e-17	7.31571	0.554348	0.00819443	Pericytes	Endothelial
Tmem50b	1.43757e-19	1.73677e-17	4.19512	0.608696	0.131204	Pericytes	Endothelial
Apold1	1.81705e-19	2.18159e-17	5.7908	0.565217	0.0193687	Pericytes	Endothelial
Nr2f2	3.08313e-19	3.65625e-17	6.26298	0.554348	0.0176925	Pericytes	Endothelial
Foxf1	3.35221e-19	3.92716e-17	5.38486	0.565217	0.0316603	Pericytes	Endothelial
C1s1	4.75787e-19	5.54034e-17	4.09555	0.608696	0.0669522	Pericytes	Endothelial
Tcf21	5.37377e-19	6.22006e-17	4.24639	0.608696	0.0599683	Pericytes	Endothelial
Adamts1	6.64623e-19	7.64713e-17	5.2893	0.565217	0.0354782	Pericytes	Endothelial
Btbd3	1.87214e-18	2.0798e-16	6.02136	0.543478	0.0213241	Pericytes	Endothelial
Ecm1	2.97777e-18	3.25199e-16	3.5314	0.630435	0.105969	Pericytes	Endothelial
Ednra	3.53431e-18	3.81665e-16	6.90927	0.532609	0.00968433	Pericytes	Endothelial
Gja4	3.78163e-18	4.06105e-16	5.87073	0.543478	0.0197411	Pericytes	Endothelial
Mcam	4.38566e-18	4.6325e-16	6.77987	0.532609	0.00949809	Pericytes	Endothelial
Klf9	6.41301e-18	6.70073e-16	4.08777	0.576087	0.0727256	Pericytes	Endothelial
Col6a1	1.24155e-17	1.27655e-15	3.78429	0.597826	0.0698389	Pericytes	Endothelial
Atp1b2	1.38192e-17	1.41336e-15	7.34466	0.521739	0.00987057	Pericytes	Endothelial
Lmna	2.29466e-17	2.32229e-15	3.61206	0.597826	0.1272	Pericytes	Endothelial
Pdgfa	4.97004e-17	4.97777e-15	5.0916	0.532609	0.0365025	Pericytes	Endothelial
Dbndd2	7.22961e-17	7.13002e-15	3.90638	0.565217	0.101127	Pericytes	Endothelial
Ndrg2	8.33091e-17	8.17444e-15	5.56391	0.521739	0.02747	Pericytes	Endothelial
Emid1	1.47724e-16	1.42065e-14	3.90205	0.565217	0.114443	Pericytes	Endothelial
Cd151	2.68103e-16	2.56556e-14	4.02473	0.554348	0.0831549	Pericytes	Endothelial
Fxyd1	4.59411e-16	4.31088e-14	4.09245	0.543478	0.0608995	Pericytes	Endothelial
Id1	6.83453e-16	6.29102e-14	5.44157	0.51087	0.0275631	Pericytes	Endothelial
Hes1	9.22485e-16	8.33254e-14	3.83894	0.565217	0.113977	Pericytes	Endothelial
App	5.89823e-15	5.06723e-13	2.76614	0.619565	0.185399	Pericytes	Endothelial
Fam241a	8.96778e-15	7.60295e-13	3.66415	0.543478	0.12273	Pericytes	Endothelial
Aplp2	1.7083e-14	1.41117e-12	2.79965	0.597826	0.18363	Pericytes	Endothelial
Hopx	1.9919e-14	1.6315e-12	3.73297	0.532609	0.0957259	Pericytes	Endothelial
Cavin3	5.23458e-13	3.69286e-11	3.19995	0.532609	0.0930254	Pericytes	Endothelial
Plpp3	4.99425e-12	3.29484e-10	3.04769	0.521739	0.0921874	Pericytes	Endothelial
Zeb2	7.72779e-12	4.97928e-10	2.82945	0.532609	0.154577	Pericytes	Endothelial
Gadd45g	1.34223e-11	8.45123e-10	3.51219	0.51087	0.143403	Pericytes	Endothelial
Ctsl	2.5432e-11	1.57564e-09	2.33338	0.597826	0.195176	Pericytes	Endothelial
Tspan3	4.17669e-11	2.53885e-09	2.50642	0.543478	0.17497	Pericytes	Endothelial
Lgals4	2.10391e-13	3.19776e-10	12.8466	1	0.00536391	Epithelial	Epithelial
Tspan1	2.1051e-13	3.19776e-10	14.2691	1	0.000554888	Epithelial	Epithelial
Krt19	2.11104e-13	3.19776e-10	15.3064	1	0.000369925	Epithelial	Epithelial
Phgr1	2.11223e-13	3.19776e-10	14.174	1	0.00073985	Epithelial	Epithelial
Cldn3	2.11462e-13	3.19776e-10	13.7833	1	0.000462406	Epithelial	Epithelial
Cldn7	2.117e-13	3.19776e-10	11.2891	1	0.00730602	Epithelial	Epithelial
Krt8	2.12537e-13	3.19776e-10	13.9794	1	0.00110978	Epithelial	Epithelial
Prss32	2.12897e-13	3.19776e-10	13.0802	1	0.000369925	Epithelial	Epithelial
Smim22	2.13378e-13	3.19776e-10	12.8647	1	0.000277444	Epithelial	Epithelial
B4galnt2	2.15068e-13	3.19776e-10	11.9807	1	0.000369925	Epithelial	Epithelial
Ckmt1	2.15311e-13	3.19776e-10	12.2861	1	0.000462406	Epithelial	Epithelial
Pigr	2.1604e-13	3.19776e-10	10.7957	1	0.00758346	Epithelial	Epithelial
Epcam	2.30887e-13	3.19776e-10	7.67749	1	0.0743549	Epithelial	Epithelial
Krt18	2.448e-13	3.19776e-10	8.44715	1	0.0152594	Epithelial	Epithelial
Tspan8	2.54053e-13	3.19776e-10	9.51478	1	0.00480903	Epithelial	Epithelial
Ociad2	2.64688e-13	3.19776e-10	8.78753	1	0.00638121	Epithelial	Epithelial
Calml4	3.06582e-13	3.48602e-10	8.41358	1	0.00749098	Epithelial	Epithelial
Ceacam1	4.27651e-13	4.35078e-10	7.70639	1	0.0397669	Epithelial	Epithelial
Cystm1	5.71447e-13	5.52304e-10	6.30672	1	0.0622399	Epithelial	Epithelial
Mgst3	6.42204e-13	5.64264e-10	7.07671	1	0.0768519	Epithelial	Epithelial
Stard10	7.26735e-13	5.85324e-10	5.96276	1	0.0728752	Epithelial	Epithelial
Golm1	1.61854e-12	1.04288e-09	5.62744	1	0.0398594	Epithelial	Epithelial
Gpa33	4.08724e-12	1.79351e-09	30.9239	0.944444	0	Epithelial	Epithelial
Fabp2	4.09707e-12	1.79351e-09	14.8736	0.944444	0.000277444	Epithelial	Epithelial
Prr15l	4.10035e-12	1.79351e-09	13.9851	0.944444	0.000184963	Epithelial	Epithelial
Sult1d1	4.10582e-12	1.79351e-09	14.6424	0.944444	9.24813e-05	Epithelial	Epithelial
Lypd8	4.13661e-12	1.79351e-09	13.8224	0.944444	0.000277444	Epithelial	Epithelial
Tstd1	4.19661e-12	1.79351e-09	11.7079	0.944444	0.00138722	Epithelial	Epithelial
Atp1b1	4.21905e-12	1.79351e-09	5.33429	1	0.0763895	Epithelial	Epithelial
Degs2	4.22581e-12	1.79351e-09	11.102	0.944444	0.000647369	Epithelial	Epithelial
Muc13	4.24727e-12	1.79351e-09	11.2244	0.944444	0.000554888	Epithelial	Epithelial
Oit1	4.28594e-12	1.79351e-09	11.5413	0.944444	0.000924813	Epithelial	Epithelial
Rab25	4.31575e-12	1.79351e-09	9.07454	0.944444	0.0109128	Epithelial	Epithelial
Ppp1r1b	4.33303e-12	1.79351e-09	10.9023	0.944444	0.000832331	Epithelial	Epithelial
Vil1	4.33534e-12	1.79351e-09	10.342	0.944444	0.00101729	Epithelial	Epithelial
Gipc2	4.62273e-12	1.83677e-09	9.68491	0.944444	0.00184963	Epithelial	Epithelial
Hsd11b2	4.98145e-12	1.8936e-09	8.97681	0.944444	0.00305188	Epithelial	Epithelial
Tmem45b	4.99604e-12	1.8936e-09	8.91497	0.944444	0.00388421	Epithelial	Epithelial
Gmds	1.43592e-11	4.5502e-09	5.4544	0.944444	0.103672	Epithelial	Epithelial
Sqor	1.70791e-11	5.17449e-09	6.29736	0.944444	0.0415241	Epithelial	Epithelial
2200002D01Rik	2.19245e-11	6.4711e-09	6.50058	0.944444	0.0496624	Epithelial	Epithelial
Gstp2	2.65035e-11	7.58643e-09	5.39388	0.944444	0.0223805	Epithelial	Epithelial
Smim24	2.80145e-11	7.84812e-09	5.30367	0.944444	0.0782392	Epithelial	Epithelial
Bdh1	4.15608e-11	1.11579e-08	5.03999	0.944444	0.0634422	Epithelial	Epithelial
Csrp2	6.35805e-11	1.64023e-08	4.66912	0.944444	0.143069	Epithelial	Epithelial
Fbp2	6.74406e-11	1.64023e-08	30.3715	0.888889	0	Epithelial	Epithelial
Gpx2	6.74406e-11	1.64023e-08	32.6454	0.888889	0	Epithelial	Epithelial
Cdx1	6.77128e-11	1.64023e-08	13.8109	0.888889	0.000184963	Epithelial	Epithelial
Cdx2	6.78834e-11	1.64023e-08	13.3909	0.888889	0.000184963	Epithelial	Epithelial
Klf5	7.33501e-11	1.73693e-08	9.72517	0.888889	0.00314436	Epithelial	Epithelial
Akr1c12	7.36826e-11	1.73693e-08	9.64619	0.888889	0.00286692	Epithelial	Epithelial
Cdh1	1.04181e-10	2.39741e-08	7.33577	0.888889	0.00619625	Epithelial	Epithelial
AA467197	1.12937e-10	2.53847e-08	7.22157	0.888889	0.0200684	Epithelial	Epithelial
Cdh17	1.21322e-10	2.66494e-08	6.88064	0.888889	0.0159993	Epithelial	Epithelial
Eif4ebp3	1.23572e-10	2.68388e-08	6.95537	0.888889	0.0161842	Epithelial	Epithelial
Tst	1.27246e-10	2.73296e-08	6.94626	0.888889	0.0141496	Epithelial	Epithelial
Atp8b1	1.31286e-10	2.78876e-08	6.76045	0.888889	0.00915565	Epithelial	Epithelial
Klk1	1.51561e-10	3.1502e-08	7.2838	0.888889	0.0125775	Epithelial	Epithelial
Mgst2	1.65407e-10	3.33055e-08	4.50199	0.944444	0.0772219	Epithelial	Epithelial
Gale	1.91278e-10	3.81175e-08	5.90389	0.888889	0.0526218	Epithelial	Epithelial
Hadh	2.24196e-10	4.37749e-08	4.20911	0.944444	0.154444	Epithelial	Epithelial
Krtcap3	2.74149e-10	5.25707e-08	5.50233	0.888889	0.0284842	Epithelial	Epithelial
Acads	3.52246e-10	6.48467e-08	4.08127	0.944444	0.147785	Epithelial	Epithelial
Papss2	3.84982e-10	7.02047e-08	6.04651	0.888889	0.0434662	Epithelial	Epithelial
Tmem98	5.05064e-10	9.03972e-08	5.09719	0.888889	0.0275594	Epithelial	Epithelial
Fermt1	9.45484e-10	1.60667e-07	29.676	0.833333	0	Epithelial	Epithelial
Tmem54	9.48847e-10	1.60667e-07	14.1007	0.833333	9.24813e-05	Epithelial	Epithelial
Dmbt1	9.49296e-10	1.60667e-07	15.3331	0.833333	9.24813e-05	Epithelial	Epithelial
Ugt2b34	9.52446e-10	1.60667e-07	12.9572	0.833333	9.24813e-05	Epithelial	Epithelial
Tm4sf20	9.52897e-10	1.60667e-07	13.4192	0.833333	9.24813e-05	Epithelial	Epithelial
Slc44a4	9.60366e-10	1.60667e-07	11.6515	0.833333	0.000554888	Epithelial	Epithelial
Smim6	9.70644e-10	1.60667e-07	11.2144	0.833333	0.000832331	Epithelial	Epithelial
Dsp	9.72482e-10	1.60667e-07	11.0028	0.833333	0.000462406	Epithelial	Epithelial
Akr1c19	9.88011e-10	1.6185e-07	10.5942	0.833333	0.000924813	Epithelial	Epithelial
Ppa2	1.20815e-09	1.93096e-07	4.53843	0.888889	0.0983076	Epithelial	Epithelial
Echs1	1.20872e-09	1.93096e-07	3.64122	0.944444	0.164524	Epithelial	Epithelial
2610528A11Rik	1.23429e-09	1.95564e-07	8.51552	0.833333	0.0103579	Epithelial	Epithelial
Ap1m2	1.27707e-09	2.00697e-07	7.49975	0.833333	0.00860076	Epithelial	Epithelial
Hmgcs2	1.48799e-09	2.31958e-07	7.7176	0.833333	0.0161842	Epithelial	Epithelial
Mgat4b	1.71584e-09	2.63232e-07	4.25073	0.888889	0.0615	Epithelial	Epithelial
Serinc2	1.84432e-09	2.76362e-07	6.1709	0.833333	0.00860076	Epithelial	Epithelial
Akr1c13	1.95381e-09	2.88299e-07	6.41641	0.833333	0.0126699	Epithelial	Epithelial
Mgst1	1.98124e-09	2.90131e-07	4.70306	0.888889	0.0738925	Epithelial	Epithelial
Trim2	2.32005e-09	3.37192e-07	5.97503	0.833333	0.0144271	Epithelial	Epithelial
Car2	2.86599e-09	4.08946e-07	6.29689	0.833333	0.0462406	Epithelial	Epithelial
Gsto1	2.87722e-09	4.08946e-07	4.17897	0.888889	0.121613	Epithelial	Epithelial
Ugt1a7c	3.05021e-09	4.3037e-07	5.66777	0.833333	0.0302414	Epithelial	Epithelial
Akr7a5	3.14624e-09	4.40701e-07	3.35195	0.944444	0.14575	Epithelial	Epithelial
Tmem238	3.32351e-09	4.62182e-07	3.87194	0.888889	0.107186	Epithelial	Epithelial
Tgoln1	3.57778e-09	4.93989e-07	3.48769	0.944444	0.196708	Epithelial	Epithelial
Cdc42ep5	5.82507e-09	7.59286e-07	5.25625	0.833333	0.0314436	Epithelial	Epithelial
Mcrip2	5.83428e-09	7.59286e-07	4.80925	0.833333	0.0404143	Epithelial	Epithelial
Selenbp1	5.85275e-09	7.59286e-07	5.80964	0.833333	0.0609452	Epithelial	Epithelial
S100a1	6.86766e-09	8.73368e-07	3.40712	0.944444	0.146028	Epithelial	Epithelial
Cryl1	9.10969e-09	1.15092e-06	4.67985	0.833333	0.0563211	Epithelial	Epithelial
Mettl26	1.08887e-08	1.34063e-06	3.01068	0.944444	0.197817	Epithelial	Epithelial
Gstm3	1.1267e-08	1.35216e-06	30.5245	0.777778	0	Epithelial	Epithelial
Mettl7b	1.1282e-08	1.35216e-06	15.2464	0.777778	9.24813e-05	Epithelial	Epithelial
Elf3	1.1297e-08	1.35216e-06	13.8833	0.777778	0.000184963	Epithelial	Epithelial
Gm5485	1.13071e-08	1.35216e-06	14.0091	0.777778	9.24813e-05	Epithelial	Epithelial
Tmprss2	1.13322e-08	1.35216e-06	13.3064	0.777778	9.24813e-05	Epithelial	Epithelial
Cdhr5	1.14584e-08	1.35884e-06	11.3814	0.777778	0.000369925	Epithelial	Epithelial
Car1	1.1715e-08	1.3808e-06	13.209	0.777778	0.00231203	Epithelial	Epithelial
Prom1	1.20463e-08	1.39132e-06	9.42516	0.777778	0.00110978	Epithelial	Epithelial
Anxa4	1.20944e-08	1.39132e-06	3.65415	0.888889	0.120318	Epithelial	Epithelial
Epb41l4b	1.20944e-08	1.39132e-06	9.40949	0.777778	0.00166466	Epithelial	Epithelial
1810065E05Rik	1.21642e-08	1.39132e-06	10.8556	0.777778	0.00231203	Epithelial	Epithelial
Perp	1.30958e-08	1.48907e-06	8.39987	0.777778	0.00601128	Epithelial	Epithelial
Pglyrp1	1.4953e-08	1.65167e-06	3.84992	0.888889	0.109498	Epithelial	Epithelial
Mapk13	1.56112e-08	1.71163e-06	7.12875	0.777778	0.0098955	Epithelial	Epithelial
Pcbd1	1.5673e-08	1.71163e-06	7.27062	0.777778	0.00767595	Epithelial	Epithelial
Maoa	1.59577e-08	1.73293e-06	7.45544	0.777778	0.00906316	Epithelial	Epithelial
Noxo1	1.67906e-08	1.80313e-06	6.7095	0.777778	0.0069361	Epithelial	Epithelial
Serpinb6a	1.75771e-08	1.87715e-06	3.25292	0.944444	0.164802	Epithelial	Epithelial
Pls1	1.81912e-08	1.93207e-06	6.52149	0.777778	0.0160917	Epithelial	Epithelial
Sfn	1.85892e-08	1.96355e-06	4.28372	0.833333	0.0861925	Epithelial	Epithelial
Mcee	1.87319e-08	1.96786e-06	3.43477	0.888889	0.131231	Epithelial	Epithelial
Tmc4	1.92376e-08	2.01007e-06	6.29564	0.777778	0.0106353	Epithelial	Epithelial
Pdlim1	2.00781e-08	2.08661e-06	3.71787	0.888889	0.100435	Epithelial	Epithelial
Gstm1	2.29182e-08	2.35643e-06	3.61144	0.888889	0.0908166	Epithelial	Epithelial
Mapk3	2.36254e-08	2.40357e-06	2.97752	0.944444	0.173402	Epithelial	Epithelial
Ethe1	2.42221e-08	2.45138e-06	4.86934	0.833333	0.165911	Epithelial	Epithelial
Plpp2	2.87788e-08	2.83823e-06	5.47929	0.777778	0.0187737	Epithelial	Epithelial
Scd2	3.26631e-08	3.17275e-06	3.12066	0.888889	0.118191	Epithelial	Epithelial
Sdhc	3.73166e-08	3.55335e-06	2.80404	0.944444	0.186257	Epithelial	Epithelial
Ppa1	3.7969e-08	3.59775e-06	3.22201	0.888889	0.174235	Epithelial	Epithelial
Lgals3	4.28837e-08	4.00455e-06	4.36283	0.888889	0.186627	Epithelial	Epithelial
Nudt4	5.67495e-08	5.22313e-06	4.15106	0.833333	0.131601	Epithelial	Epithelial
Mpst	7.95063e-08	7.08229e-06	3.89994	0.833333	0.184685	Epithelial	Epithelial
4931406C07Rik	8.06446e-08	7.15074e-06	4.6291	0.777778	0.0486451	Epithelial	Epithelial
Lad1	9.7727e-08	8.35868e-06	4.43536	0.777778	0.0354203	Epithelial	Epithelial
Twf1	1.02124e-07	8.69628e-06	3.34415	0.833333	0.104966	Epithelial	Epithelial
Gclm	1.12985e-07	9.45253e-06	3.39724	0.833333	0.143069	Epithelial	Epithelial
Mgat4c	1.14183e-07	9.45253e-06	30.8202	0.722222	0	Epithelial	Epithelial
Urah	1.14183e-07	9.45253e-06	29.3327	0.722222	0	Epithelial	Epithelial
Hao2	1.14348e-07	9.45253e-06	15.0966	0.722222	9.24813e-05	Epithelial	Epithelial
Gsdmc4	1.14656e-07	9.45253e-06	14.7672	0.722222	0.000184963	Epithelial	Epithelial
Ifi27l2b	1.14727e-07	9.45253e-06	13.0439	0.722222	9.24813e-05	Epithelial	Epithelial
Ihh	1.14917e-07	9.45253e-06	11.9189	0.722222	9.24813e-05	Epithelial	Epithelial
2610528J11Rik	1.14917e-07	9.45253e-06	12.1197	0.722222	9.24813e-05	Epithelial	Epithelial
Muc3	1.1556e-07	9.46227e-06	11.7897	0.722222	0.000369925	Epithelial	Epithelial
Smagp	1.16014e-07	9.46227e-06	3.1329	0.888889	0.183575	Epithelial	Epithelial
Suclg2	1.16856e-07	9.49089e-06	3.41584	0.833333	0.158883	Epithelial	Epithelial
Eps8l3	1.18656e-07	9.59671e-06	9.49037	0.722222	0.000554888	Epithelial	Epithelial
Eci1	1.22487e-07	9.78375e-06	3.34804	0.833333	0.142606	Epithelial	Epithelial
Lrrc42	1.23069e-07	9.78981e-06	4.07677	0.777778	0.0509572	Epithelial	Epithelial
Vdr	1.26099e-07	9.97975e-06	8.7774	0.722222	0.00212707	Epithelial	Epithelial
Cldn15	1.27694e-07	1.00338e-05	8.64694	0.722222	0.00240451	Epithelial	Epithelial
Ormdl2	1.28829e-07	1.00821e-05	2.75208	0.888889	0.177564	Epithelial	Epithelial
Cth	1.31481e-07	1.02217e-05	8.37971	0.722222	0.00758346	Epithelial	Epithelial
Dsc2	1.33196e-07	1.02598e-05	8.11939	0.722222	0.00305188	Epithelial	Epithelial
Gas6	1.33224e-07	1.02598e-05	3.15681	0.833333	0.0697309	Epithelial	Epithelial
Serpinb1a	1.41143e-07	1.07589e-05	2.89028	0.888889	0.111255	Epithelial	Epithelial
Sox9	1.64236e-07	1.24011e-05	6.48161	0.722222	0.00564136	Epithelial	Epithelial
Pfkl	1.78198e-07	1.3403e-05	4.02222	0.777778	0.0981226	Epithelial	Epithelial
Bspry	1.80463e-07	1.35207e-05	6.47162	0.722222	0.0135947	Epithelial	Epithelial
Myo1d	1.85113e-07	1.38156e-05	6.26429	0.722222	0.00980301	Epithelial	Epithelial
Pmm2	1.98315e-07	1.46232e-05	3.00828	0.833333	0.11144	Epithelial	Epithelial
Mrps25	1.9896e-07	1.46232e-05	2.51954	0.888889	0.139277	Epithelial	Epithelial
Thap4	2.02052e-07	1.47384e-05	3.67571	0.777778	0.0719504	Epithelial	Epithelial
Mrpl22	2.03451e-07	1.47651e-05	2.67638	0.888889	0.18413	Epithelial	Epithelial
Aldh1b1	2.14674e-07	1.53691e-05	6.16573	0.722222	0.0160917	Epithelial	Epithelial
Tcea3	2.33414e-07	1.657e-05	5.56856	0.722222	0.0123925	Epithelial	Epithelial
Tspan3	2.34927e-07	1.657e-05	2.59192	0.944444	0.176824	Epithelial	Epithelial
Abcb1a	2.35164e-07	1.657e-05	5.96372	0.722222	0.0148895	Epithelial	Epithelial
Gne	2.48022e-07	1.73078e-05	3.69742	0.777778	0.0792565	Epithelial	Epithelial
Sult1a1	2.83037e-07	1.96097e-05	5.97389	0.722222	0.0382872	Epithelial	Epithelial
Acadm	2.90801e-07	2.00042e-05	3.05488	0.833333	0.127532	Epithelial	Epithelial
Tjp3	3.19469e-07	2.1792e-05	5.06737	0.722222	0.027097	Epithelial	Epithelial
Ehf	3.20172e-07	2.1792e-05	5.05216	0.722222	0.0271895	Epithelial	Epithelial
Cela1	3.66042e-07	2.45729e-05	4.48988	0.722222	0.019791	Epithelial	Epithelial
Tsc22d1	3.94645e-07	2.63939e-05	3.14786	0.833333	0.108481	Epithelial	Epithelial
Prkar2a	3.98734e-07	2.64864e-05	3.44669	0.777778	0.0742625	Epithelial	Epithelial
Ahcyl2	4.3073e-07	2.80337e-05	3.77174	0.777778	0.104689	Epithelial	Epithelial
Tcim	4.61543e-07	2.99383e-05	3.11113	0.777778	0.0542865	Epithelial	Epithelial
Cbr1	4.64098e-07	3.00034e-05	3.56546	0.777778	0.0846204	Epithelial	Epithelial
Gss	4.74174e-07	3.04511e-05	4.75121	0.722222	0.039582	Epithelial	Epithelial
Prelid2	5.03799e-07	3.19293e-05	4.55133	0.722222	0.0284842	Epithelial	Epithelial
Slc25a24	5.34786e-07	3.37824e-05	4.33352	0.722222	0.0279293	Epithelial	Epithelial
Aamdc	5.68162e-07	3.56577e-05	3.4872	0.777778	0.100342	Epithelial	Epithelial
Casp1	6.00367e-07	3.75017e-05	3.46331	0.777778	0.112272	Epithelial	Epithelial
Hagh	6.01424e-07	3.75017e-05	2.80024	0.833333	0.151484	Epithelial	Epithelial
Gstk1	6.06258e-07	3.76816e-05	4.697	0.722222	0.0426339	Epithelial	Epithelial
Plscr1	6.41165e-07	3.97235e-05	2.62668	0.833333	0.109128	Epithelial	Epithelial
Cluh	6.86894e-07	4.24206e-05	4.18377	0.722222	0.0434662	Epithelial	Epithelial
Slc26a2	7.67795e-07	4.69365e-05	4.55746	0.722222	0.0595579	Epithelial	Epithelial
Rfk	8.01328e-07	4.85569e-05	3.46643	0.777778	0.125682	Epithelial	Epithelial
Nr2f6	8.34174e-07	5.03893e-05	3.27521	0.777778	0.10062	Epithelial	Epithelial
Hint2	8.91704e-07	5.36967e-05	2.46767	0.888889	0.191899	Epithelial	Epithelial
Ugdh	9.34552e-07	5.59285e-05	4.66234	0.722222	0.0792565	Epithelial	Epithelial
Cisd3	9.3761e-07	5.59383e-05	3.99535	0.722222	0.0553038	Epithelial	Epithelial
Tmem30b	9.84653e-07	5.7513e-05	29.5533	0.666667	0	Epithelial	Epithelial
Nlrp6	9.84653e-07	5.7513e-05	29.7125	0.666667	0	Epithelial	Epithelial
Aldob	9.84653e-07	5.7513e-05	29.6074	0.666667	0	Epithelial	Epithelial
Guca2a	9.84653e-07	5.7513e-05	31.3914	0.666667	0	Epithelial	Epithelial
Slc26a3	9.85787e-07	5.7513e-05	15.0219	0.666667	9.24813e-05	Epithelial	Epithelial
Sult1c2	9.90335e-07	5.7513e-05	11.8844	0.666667	9.24813e-05	Epithelial	Epithelial
Ppp1r14d	9.93378e-07	5.7513e-05	11.8194	0.666667	0.000277444	Epithelial	Epithelial
Slc39a5	9.93759e-07	5.7513e-05	11.6596	0.666667	0.000184963	Epithelial	Epithelial
Myo1a	1.00641e-06	5.80714e-05	10.2884	0.666667	0.000554888	Epithelial	Epithelial
Kcne3	1.02588e-06	5.88434e-05	9.78412	0.666667	0.00101729	Epithelial	Epithelial
Ms4a8a	1.04012e-06	5.91638e-05	9.34312	0.666667	0.00101729	Epithelial	Epithelial
Gcnt3	1.04171e-06	5.91638e-05	9.36019	0.666667	0.0014797	Epithelial	Epithelial
Myh14	1.04371e-06	5.91638e-05	9.09472	0.666667	0.00120226	Epithelial	Epithelial
Prkab1	1.05738e-06	5.97634e-05	3.02977	0.777778	0.098585	Epithelial	Epithelial
Nudt19	1.06468e-06	5.99869e-05	3.28202	0.777778	0.125405	Epithelial	Epithelial
Vsig2	1.06754e-06	5.99869e-05	8.51043	0.666667	0.0014797	Epithelial	Epithelial
Adk	1.08109e-06	6.05725e-05	2.77006	0.833333	0.180801	Epithelial	Epithelial
Mvp	1.09398e-06	6.11172e-05	2.88437	0.833333	0.178026	Epithelial	Epithelial
Pllp	1.10153e-06	6.13616e-05	8.18742	0.666667	0.00212707	Epithelial	Epithelial
Fam234a	1.15469e-06	6.41383e-05	3.99482	0.722222	0.0499399	Epithelial	Epithelial
Mrpl50	1.21493e-06	6.7099e-05	2.96093	0.777778	0.116064	Epithelial	Epithelial
Gucy2c	1.24015e-06	6.81026e-05	7.0715	0.666667	0.00499399	Epithelial	Epithelial
Cxadr	1.41569e-06	7.73032e-05	6.26018	0.666667	0.00730602	Epithelial	Epithelial
F11r	1.42915e-06	7.7818e-05	2.95455	0.777778	0.0802737	Epithelial	Epithelial
Hpgd	1.46332e-06	7.94548e-05	3.26175	0.722222	0.0418015	Epithelial	Epithelial
Vapb	1.56943e-06	8.43966e-05	2.04469	0.888889	0.174327	Epithelial	Epithelial
Gdpd1	1.57179e-06	8.43966e-05	5.92932	0.666667	0.00961805	Epithelial	Epithelial
Acsl3	1.57179e-06	8.43966e-05	3.62332	0.722222	0.0683437	Epithelial	Epithelial
Aig1	1.58547e-06	8.46608e-05	3.00818	0.777778	0.116064	Epithelial	Epithelial
Nqo1	1.70551e-06	9.00752e-05	5.61003	0.666667	0.0101729	Epithelial	Epithelial
Dcxr	1.7628e-06	9.2847e-05	2.98772	0.777778	0.118653	Epithelial	Epithelial
Cant1	1.78141e-06	9.35724e-05	2.7636	0.777778	0.101914	Epithelial	Epithelial
Slc35a3	1.86578e-06	9.74743e-05	3.53684	0.722222	0.0667715	Epithelial	Epithelial
Nus1	2.00723e-06	0.000104301	2.8656	0.777778	0.116896	Epithelial	Epithelial
Mrps35	2.06496e-06	0.000106726	3.0205	0.777778	0.1599	Epithelial	Epithelial
Kmt5a	2.0913e-06	0.000107799	2.58122	0.833333	0.194303	Epithelial	Epithelial
Acsf2	2.11126e-06	0.000108251	3.49854	0.722222	0.0656617	Epithelial	Epithelial
Mlx	2.18685e-06	0.000111242	2.3968	0.833333	0.171183	Epithelial	Epithelial
Cd151	2.20564e-06	0.000111903	2.30384	0.777778	0.0860076	Epithelial	Epithelial
Hras	2.25371e-06	0.000114043	2.08444	0.888889	0.1968	Epithelial	Epithelial
Llgl2	2.41475e-06	0.000121239	4.89082	0.666667	0.0205308	Epithelial	Epithelial
Slc39a4	2.44807e-06	0.000122277	4.76643	0.666667	0.0200684	Epithelial	Epithelial
Fahd1	2.47542e-06	0.000123324	4.87768	0.666667	0.0221955	Epithelial	Epithelial
S100a16	2.53286e-06	0.000125862	3.87894	0.722222	0.0635346	Epithelial	Epithelial
Sh3bgrl2	2.56017e-06	0.000126892	4.90298	0.666667	0.0244151	Epithelial	Epithelial
Cmtm4	2.60984e-06	0.000129023	4.69855	0.666667	0.0228429	Epithelial	Epithelial
Acaa2	2.62192e-06	0.00012929	2.41065	0.833333	0.158143	Epithelial	Epithelial
Comtd1	2.68212e-06	0.000131922	3.23187	0.722222	0.0639046	Epithelial	Epithelial
Itga6	2.78337e-06	0.000136555	3.00701	0.722222	0.0606677	Epithelial	Epithelial
Golph3l	2.87715e-06	0.000140089	3.32035	0.722222	0.0819384	Epithelial	Epithelial
Gfpt1	2.92463e-06	0.000142043	3.01972	0.777778	0.145196	Epithelial	Epithelial
Gcc2	3.01742e-06	0.000145817	2.83855	0.777778	0.135578	Epithelial	Epithelial
Nudt14	3.20097e-06	0.000154301	2.42022	0.833333	0.176177	Epithelial	Epithelial
1190007I07Rik	3.23634e-06	0.000155618	2.7264	0.777778	0.138629	Epithelial	Epithelial
Mpp6	3.25536e-06	0.000156144	3.21145	0.777778	0.179876	Epithelial	Epithelial
Rbm47	3.42262e-06	0.00016376	3.45818	0.722222	0.0897993	Epithelial	Epithelial
Spint1	3.61124e-06	0.000172359	3.19075	0.722222	0.0639046	Epithelial	Epithelial
Ltbr	3.64828e-06	0.000173698	2.95642	0.722222	0.0603903	Epithelial	Epithelial
Ndfip2	3.72617e-06	0.00017697	2.39543	0.833333	0.181911	Epithelial	Epithelial
Stard4	4.06502e-06	0.000191184	3.08848	0.722222	0.0819384	Epithelial	Epithelial
Gstm5	4.08942e-06	0.000191865	4.38796	0.666667	0.0293166	Epithelial	Epithelial
Opa1	4.14841e-06	0.000194161	2.95227	0.722222	0.0786091	Epithelial	Epithelial
Gstm2	4.18692e-06	0.000195491	2.98225	0.722222	0.0574309	Epithelial	Epithelial
Abhd11	4.2944e-06	0.000198117	3.11687	0.722222	0.086285	Epithelial	Epithelial
Sod1	4.30997e-06	0.000198361	1.98415	0.888889	0.196893	Epithelial	Epithelial
Rnase4	4.42288e-06	0.000203074	3.40772	0.722222	0.0713955	Epithelial	Epithelial
Abcd3	4.59633e-06	0.000209543	4.32155	0.666667	0.0426339	Epithelial	Epithelial
Idh3a	4.60712e-06	0.000209543	2.40486	0.833333	0.189957	Epithelial	Epithelial
Tmem205	5.09586e-06	0.000230686	2.9651	0.722222	0.0782392	Epithelial	Epithelial
Ppif	5.17054e-06	0.00023352	2.55381	0.777778	0.143253	Epithelial	Epithelial
Cpt2	5.89674e-06	0.000263242	3.77859	0.666667	0.0440211	Epithelial	Epithelial
Carhsp1	6.07835e-06	0.000270725	3.37759	0.722222	0.13641	Epithelial	Epithelial
Atp2a2	6.15797e-06	0.00027364	2.22709	0.833333	0.192546	Epithelial	Epithelial
Afg3l2	6.68665e-06	0.000294426	2.84211	0.722222	0.0920189	Epithelial	Epithelial
Sdc1	7.10225e-06	0.000305923	2.28206	0.777778	0.114307	Epithelial	Epithelial
Esrp1	7.2304e-06	0.000305923	29.0286	0.611111	0	Epithelial	Epithelial
Ttr	7.2304e-06	0.000305923	29.2561	0.611111	0	Epithelial	Epithelial
Slc5a8	7.2304e-06	0.000305923	29.1681	0.611111	0	Epithelial	Epithelial
Myo7b	7.2304e-06	0.000305923	29.0475	0.611111	0	Epithelial	Epithelial
Cyp4f40	7.2304e-06	0.000305923	29.1949	0.611111	0	Epithelial	Epithelial
Cyp2c65	7.2304e-06	0.000305923	29.2415	0.611111	0	Epithelial	Epithelial
Hsd3b3	7.2304e-06	0.000305923	30.2528	0.611111	0	Epithelial	Epithelial
Gsdmc2	7.25988e-06	0.000305923	13.6901	0.611111	9.24813e-05	Epithelial	Epithelial
Fxyd3	7.26245e-06	0.000305923	12.6379	0.611111	9.24813e-05	Epithelial	Epithelial
Gal3st2c	7.26245e-06	0.000305923	12.7262	0.611111	9.24813e-05	Epithelial	Epithelial
Mep1a	7.2676e-06	0.000305923	11.2863	0.611111	9.24813e-05	Epithelial	Epithelial
Chmp3	7.28691e-06	0.000305923	2.19296	0.833333	0.198835	Epithelial	Epithelial
Hnf4a	7.28949e-06	0.000305923	11.7172	0.611111	0.000184963	Epithelial	Epithelial
Cyp2c55	7.29078e-06	0.000305923	12.9469	0.611111	0.000277444	Epithelial	Epithelial
Myo15b	7.29594e-06	0.000305923	11.6468	0.611111	0.000277444	Epithelial	Epithelial
Misp	7.35554e-06	0.000307755	10.6678	0.611111	0.000462406	Epithelial	Epithelial
Ctnnd1	7.42086e-06	0.000309368	3.53525	0.666667	0.0379173	Epithelial	Epithelial
Gm53	7.45372e-06	0.000309851	9.6291	0.611111	0.000554888	Epithelial	Epithelial
5330417C22Rik	7.49732e-06	0.000310438	9.38034	0.611111	0.000832331	Epithelial	Epithelial
Baiap2l2	7.49997e-06	0.000310438	9.25075	0.611111	0.00101729	Epithelial	Epithelial
Ush1c	7.54916e-06	0.000311806	8.76021	0.611111	0.000924813	Epithelial	Epithelial
Adtrp	7.61611e-06	0.000313901	9.07643	0.611111	0.0014797	Epithelial	Epithelial
Tmprss4	7.67686e-06	0.000315673	8.45237	0.611111	0.00138722	Epithelial	Epithelial
Sema4g	7.69178e-06	0.000315673	8.39968	0.611111	0.00203459	Epithelial	Epithelial
Krt7	7.72034e-06	0.000316174	8.82057	0.611111	0.00194211	Epithelial	Epithelial
Rnf128	7.87716e-06	0.000321575	7.98002	0.611111	0.00175714	Epithelial	Epithelial
Cideb	7.8855e-06	0.000321575	8.14628	0.611111	0.00194211	Epithelial	Epithelial
Ces1g	7.90638e-06	0.000321748	8.47826	0.611111	0.00221955	Epithelial	Epithelial
Slc35c1	7.98339e-06	0.0003242	3.61345	0.666667	0.0575234	Epithelial	Epithelial
Gnpnat1	8.14818e-06	0.000329855	3.02344	0.722222	0.121613	Epithelial	Epithelial
Tsta3	8.15679e-06	0.000329855	3.05257	0.722222	0.141959	Epithelial	Epithelial
0610009B22Rik	8.21587e-06	0.000331551	2.72464	0.722222	0.0959956	Epithelial	Epithelial
Cblc	8.66533e-06	0.000347512	7.07045	0.611111	0.00434662	Epithelial	Epithelial
Ctnna1	8.79712e-06	0.000352067	2.25335	0.777778	0.119023	Epithelial	Epithelial
Slc35a1	9.01892e-06	0.000359455	3.72913	0.666667	0.0602978	Epithelial	Epithelial
Ces2e	9.23798e-06	0.000365922	6.45545	0.611111	0.00462406	Epithelial	Epithelial
Ak3	9.60377e-06	0.000379634	2.9148	0.722222	0.12374	Epithelial	Epithelial
Dsg2	9.86389e-06	0.00038912	6.50018	0.611111	0.00767595	Epithelial	Epithelial
Acot13	9.90184e-06	0.000389822	2.39661	0.777778	0.164154	Epithelial	Epithelial
Pparg	1.00288e-05	0.000393972	6.27537	0.611111	0.0073985	Epithelial	Epithelial
Ddah1	1.08934e-05	0.000424536	5.89791	0.611111	0.00823083	Epithelial	Epithelial
Iqgap2	1.12237e-05	0.000433909	3.5482	0.666667	0.0541015	Epithelial	Epithelial
Slc44a1	1.13628e-05	0.000438411	2.8617	0.722222	0.111902	Epithelial	Epithelial
Timm8a1	1.14261e-05	0.000439972	2.9008	0.722222	0.108203	Epithelial	Epithelial
Kif21a	1.15856e-05	0.000444346	5.12226	0.611111	0.0088782	Epithelial	Epithelial
Cox7a1	1.16763e-05	0.000446938	6.107	0.611111	0.0163692	Epithelial	Epithelial
Bad	1.22942e-05	0.000467809	2.35688	0.777778	0.160732	Epithelial	Epithelial
Mboat1	1.23667e-05	0.000469641	5.44076	0.611111	0.0126699	Epithelial	Epithelial
Kcnk1	1.24352e-05	0.000471319	5.25003	0.611111	0.0106353	Epithelial	Epithelial
Man1a2	1.25041e-05	0.000472406	2.30207	0.777778	0.158883	Epithelial	Epithelial
Cpt1a	1.263e-05	0.000474976	3.40828	0.666667	0.0673264	Epithelial	Epithelial
Sh2d4a	1.27813e-05	0.000478802	5.21719	0.611111	0.0116526	Epithelial	Epithelial
Gna11	1.29209e-05	0.000483097	3.88014	0.666667	0.078794	Epithelial	Epithelial
Cnnm4	1.297e-05	0.000483997	5.14457	0.611111	0.0145196	Epithelial	Epithelial
Gm3336	1.32342e-05	0.000492903	5.55738	0.611111	0.0184963	Epithelial	Epithelial
Dram2	1.33855e-05	0.000497579	2.91256	0.722222	0.131138	Epithelial	Epithelial
Agpat5	1.36014e-05	0.000504536	2.92478	0.722222	0.133266	Epithelial	Epithelial
Hmgcl	1.37993e-05	0.000510021	2.36971	0.777778	0.171553	Epithelial	Epithelial
Fam98c	1.39472e-05	0.000514501	2.14711	0.777778	0.145473	Epithelial	Epithelial
Hacd1	1.54633e-05	0.000563974	4.87462	0.611111	0.0165541	Epithelial	Epithelial
Klc4	1.55322e-05	0.00056542	4.86417	0.611111	0.0184038	Epithelial	Epithelial
Ubl4a	1.63264e-05	0.000590894	2.29554	0.777778	0.190604	Epithelial	Epithelial
Acadvl	1.63543e-05	0.000590894	2.71427	0.722222	0.127717	Epithelial	Epithelial
2310039H08Rik	1.64438e-05	0.000593019	2.38854	0.777778	0.17516	Epithelial	Epithelial
Ccs	1.65619e-05	0.000596168	2.18681	0.777778	0.164524	Epithelial	Epithelial
Dera	1.71184e-05	0.000613191	2.21383	0.777778	0.16027	Epithelial	Epithelial
Il17rc	1.713e-05	0.000613191	4.70428	0.611111	0.0169241	Epithelial	Epithelial
Net1	1.76385e-05	0.00062992	2.08693	0.777778	0.153981	Epithelial	Epithelial
Chpt1	1.76625e-05	0.00062992	3.27126	0.666667	0.0731527	Epithelial	Epithelial
Ctdspl	1.77106e-05	0.000630472	4.49785	0.611111	0.0178489	Epithelial	Epithelial
Immt	1.81491e-05	0.000644893	2.38381	0.777778	0.198372	Epithelial	Epithelial
Lmna	1.83535e-05	0.000650959	2.0644	0.777778	0.130121	Epithelial	Epithelial
Akap7	1.99006e-05	0.000701969	2.83503	0.666667	0.0597429	Epithelial	Epithelial
Rps6ka1	2.04319e-05	0.000718088	2.35247	0.777778	0.19865	Epithelial	Epithelial
Ptov1	2.09978e-05	0.000736639	2.3852	0.722222	0.100897	Epithelial	Epithelial
Cox19	2.2894e-05	0.000798812	2.50848	0.722222	0.13789	Epithelial	Epithelial
L1cam	2.30367e-05	0.00080234	3.96845	0.611111	0.0234902	Epithelial	Epithelial
Apoo	2.37227e-05	0.000824747	3.05932	0.666667	0.0859151	Epithelial	Epithelial
Tmx2	2.65199e-05	0.000917047	2.30901	0.722222	0.126884	Epithelial	Epithelial
Zfp467	2.69788e-05	0.000931252	2.70438	0.666667	0.0684361	Epithelial	Epithelial
Alas1	2.7123e-05	0.000934558	3.17452	0.666667	0.0925738	Epithelial	Epithelial
Cttn	2.7716e-05	0.000953293	4.12208	0.611111	0.0363451	Epithelial	Epithelial
Stard5	2.90163e-05	0.000993705	2.51371	0.722222	0.167669	Epithelial	Epithelial
Yipf6	2.90452e-05	0.000993705	2.99195	0.666667	0.0947008	Epithelial	Epithelial
Id1	3.12872e-05	0.00106476	3.80408	0.611111	0.0307038	Epithelial	Epithelial
Spr	3.37264e-05	0.00114174	2.13904	0.777778	0.167854	Epithelial	Epithelial
Mrpl53	3.44899e-05	0.00116148	2.43715	0.722222	0.16212	Epithelial	Epithelial
Saysd1	3.48262e-05	0.00117076	2.11781	0.722222	0.121335	Epithelial	Epithelial
Cenpv	3.62562e-05	0.00121251	3.00067	0.666667	0.122075	Epithelial	Epithelial
Atp13a3	3.68618e-05	0.00122851	2.44049	0.722222	0.143901	Epithelial	Epithelial
St14	3.69344e-05	0.00122882	3.80731	0.611111	0.0490151	Epithelial	Epithelial
Lima1	3.77604e-05	0.00125199	2.07208	0.722222	0.106076	Epithelial	Epithelial
Arhgap5	3.96981e-05	0.00131174	2.65622	0.666667	0.0760196	Epithelial	Epithelial
Mthfd2l	4.19412e-05	0.00137644	3.35028	0.611111	0.0375474	Epithelial	Epithelial
Abhd14b	4.47453e-05	0.0014588	3.74378	0.611111	0.0486451	Epithelial	Epithelial
Smim31	4.52491e-05	0.00146756	28.6333	0.555556	0	Epithelial	Epithelial
Glod5	4.52491e-05	0.00146756	28.984	0.555556	0	Epithelial	Epithelial
Pla2g10	4.52491e-05	0.00146756	29.6977	0.555556	0	Epithelial	Epithelial
Mal2	4.54551e-05	0.00147026	12.4306	0.555556	0.000184963	Epithelial	Epithelial
Hsd17b2	4.54846e-05	0.00147026	12.9749	0.555556	0.000369925	Epithelial	Epithelial
Plec	4.59219e-05	0.00147945	2.32802	0.722222	0.12559	Epithelial	Epithelial
Gstt3	4.61382e-05	0.00148395	3.42392	0.611111	0.0479978	Epithelial	Epithelial
S100a14	4.63331e-05	0.00148774	9.91273	0.555556	0.000647369	Epithelial	Epithelial
Satb2	4.65287e-05	0.00149154	9.04931	0.555556	0.00073985	Epithelial	Epithelial
Fam120a	4.66192e-05	0.00149197	1.98513	0.777778	0.184315	Epithelial	Epithelial
Abhd6	4.68766e-05	0.00149773	3.5025	0.611111	0.046888	Epithelial	Epithelial
Ppfia3	4.82933e-05	0.00154045	8.43503	0.555556	0.00203459	Epithelial	Epithelial
Slc4a4	4.95422e-05	0.00156992	7.66306	0.555556	0.00203459	Epithelial	Epithelial
Tmem171	4.97024e-05	0.00157086	7.62077	0.555556	0.00212707	Epithelial	Epithelial
Reep6	4.97345e-05	0.00157086	7.61323	0.555556	0.00249699	Epithelial	Epithelial
Comt	5.02834e-05	0.00157789	1.92245	0.777778	0.18302	Epithelial	Epithelial
Ggact	5.22078e-05	0.00162508	3.45071	0.611111	0.0562286	Epithelial	Epithelial
Baiap2l1	5.25198e-05	0.00163217	7.10149	0.555556	0.00564136	Epithelial	Epithelial
Gng11	5.35437e-05	0.00166132	2.20153	0.666667	0.0729677	Epithelial	Epithelial
Entpd5	5.38286e-05	0.00166481	3.77522	0.611111	0.0671414	Epithelial	Epithelial
Pgd	5.49384e-05	0.00169372	2.30778	0.722222	0.164709	Epithelial	Epithelial
Mecom	5.50975e-05	0.00169591	5.99162	0.555556	0.00416166	Epithelial	Epithelial
Sgpp2	5.58275e-05	0.00171403	6.53547	0.555556	0.00619625	Epithelial	Epithelial
Pitx2	5.58634e-05	0.00171403	6.79456	0.555556	0.00564136	Epithelial	Epithelial
Gsta4	5.84649e-05	0.00178817	6.07367	0.555556	0.00601128	Epithelial	Epithelial
Pgrmc1	5.91897e-05	0.00180463	2.23167	0.722222	0.14871	Epithelial	Epithelial
Cyb5b	6.55736e-05	0.00197744	2.30338	0.722222	0.179229	Epithelial	Epithelial
C77080	6.80908e-05	0.00205015	5.25345	0.555556	0.00915565	Epithelial	Epithelial
Fdx1	6.82207e-05	0.00205086	2.35941	0.722222	0.171738	Epithelial	Epithelial
Cmbl	6.90267e-05	0.00207096	5.42414	0.555556	0.00924813	Epithelial	Epithelial
Mettl7a1	6.91034e-05	0.00207096	3.30879	0.611111	0.0582632	Epithelial	Epithelial
Lin7c	7.12954e-05	0.00212676	1.97454	0.722222	0.13789	Epithelial	Epithelial
Rnpep	7.23644e-05	0.00215532	2.24833	0.722222	0.171183	Epithelial	Epithelial
Clstn1	7.33905e-05	0.00218252	2.8174	0.611111	0.0484602	Epithelial	Epithelial
Txnrd1	7.62867e-05	0.00226169	2.62856	0.666667	0.121613	Epithelial	Epithelial
App	7.93782e-05	0.00234257	1.53957	0.833333	0.188014	Epithelial	Epithelial
Mid1ip1	8.1351e-05	0.00239712	2.5816	0.666667	0.123462	Epithelial	Epithelial
Galnt4	8.64333e-05	0.00253914	4.88507	0.555556	0.0182188	Epithelial	Epithelial
Arl4a	8.80734e-05	0.0025811	2.75407	0.666667	0.135485	Epithelial	Epithelial
2005-09-01	8.81286e-05	0.0025811	4.8064	0.555556	0.0186812	Epithelial	Epithelial
Usp33	9.10289e-05	0.00264807	2.99088	0.611111	0.069361	Epithelial	Epithelial
Espn	9.11001e-05	0.00264807	4.71565	0.555556	0.0179414	Epithelial	Epithelial
Sucla2	9.24477e-05	0.00267918	2.14072	0.722222	0.170813	Epithelial	Epithelial
Slc16a1	9.3551e-05	0.0027071	5.10486	0.555556	0.0274669	Epithelial	Epithelial
Pdzd11	9.45634e-05	0.0027323	2.10762	0.722222	0.169426	Epithelial	Epithelial
Serhl	9.86101e-05	0.00284073	2.42868	0.666667	0.121613	Epithelial	Epithelial
Abcg2	0.000100499	0.00288654	4.2587	0.555556	0.0183113	Epithelial	Epithelial
St3gal5	0.000101267	0.00289998	3.15794	0.611111	0.0726903	Epithelial	Epithelial
Hook2	0.000117898	0.00334161	4.12027	0.555556	0.0271895	Epithelial	Epithelial
Hibadh	0.000120467	0.00339945	2.09194	0.722222	0.18524	Epithelial	Epithelial
Idh1	0.000124705	0.00350748	3.09139	0.611111	0.0776843	Epithelial	Epithelial
Ugp2	0.000130476	0.00365522	2.46278	0.666667	0.143069	Epithelial	Epithelial
Gucd1	0.000132894	0.00371758	2.6413	0.611111	0.0661241	Epithelial	Epithelial
Mtx2	0.000141028	0.00393373	2.09371	0.722222	0.187367	Epithelial	Epithelial
Sort1	0.00014148	0.00394066	3.89617	0.555556	0.0292241	Epithelial	Epithelial
Ufsp2	0.000142954	0.00397597	1.85702	0.722222	0.165819	Epithelial	Epithelial
Gsr	0.000145501	0.0040352	2.42067	0.666667	0.132803	Epithelial	Epithelial
Ptprk	0.000146256	0.00404452	3.76428	0.555556	0.0257098	Epithelial	Epithelial
Agpat2	0.000148722	0.00410687	4.18029	0.555556	0.0354203	Epithelial	Epithelial
2310061I04Rik	0.000152658	0.00419756	2.74698	0.611111	0.0872098	Epithelial	Epithelial
Plcb3	0.00015712	0.00430798	3.83792	0.555556	0.034403	Epithelial	Epithelial
Myo6	0.00016239	0.00443989	3.78065	0.555556	0.034403	Epithelial	Epithelial
Slc25a1	0.000164963	0.00450385	2.38736	0.666667	0.160547	Epithelial	Epithelial
Coq9	0.000166163	0.00453022	2.76952	0.611111	0.100342	Epithelial	Epithelial
Amdhd2	0.000170043	0.00461001	2.60911	0.611111	0.0824933	Epithelial	Epithelial
Cpd	0.000172495	0.00466341	2.10113	0.611111	0.0651993	Epithelial	Epithelial
Cops7a	0.000173146	0.00467447	1.79825	0.722222	0.170905	Epithelial	Epithelial
Alad	0.00017617	0.00474946	2.36927	0.666667	0.154166	Epithelial	Epithelial
Afdn	0.000179109	0.00481526	2.70534	0.611111	0.0825858	Epithelial	Epithelial
Rab4a	0.000182312	0.00488102	3.61083	0.555556	0.0351429	Epithelial	Epithelial
Ces1d	0.000186294	0.00498074	3.51332	0.555556	0.0314436	Epithelial	Epithelial
Fuom	0.000193693	0.00515004	3.82536	0.555556	0.0462406	Epithelial	Epithelial
Gsdme	0.0001962	0.0052024	3.44789	0.555556	0.0416166	Epithelial	Epithelial
Tmem126a	0.000196582	0.00520538	1.90185	0.722222	0.194211	Epithelial	Epithelial
C1galt1	0.000198886	0.0052592	1.9902	0.722222	0.191621	Epithelial	Epithelial
Tmcc3	0.000201878	0.00533102	2.59329	0.611111	0.0858226	Epithelial	Epithelial
Hadha	0.000203299	0.00536121	1.89196	0.722222	0.181726	Epithelial	Epithelial
Lasp1	0.000210889	0.00551622	1.90419	0.722222	0.173772	Epithelial	Epithelial
Eif2b1	0.000212433	0.00554908	2.65091	0.611111	0.107648	Epithelial	Epithelial
Nadk	0.000213669	0.00556632	1.81723	0.722222	0.177841	Epithelial	Epithelial
Tm9sf4	0.000215039	0.00558697	2.44278	0.611111	0.0895219	Epithelial	Epithelial
Pex13	0.000218356	0.00566552	2.19878	0.666667	0.141496	Epithelial	Epithelial
As3mt	0.000223603	0.00578614	2.5294	0.611111	0.0933136	Epithelial	Epithelial
Cpped1	0.00022924	0.00588652	3.17739	0.555556	0.0446685	Epithelial	Epithelial
Nbeal1	0.000229546	0.00588652	2.6104	0.611111	0.0929437	Epithelial	Epithelial
Gm36738	0.000229614	0.00588652	2.46741	0.611111	0.0874873	Epithelial	Epithelial
Pawr	0.000231012	0.00591451	3.2748	0.555556	0.0479053	Epithelial	Epithelial
Hook1	0.000231971	0.00593122	3.4481	0.555556	0.0561361	Epithelial	Epithelial
Acox1	0.000257961	0.00640923	3.4428	0.555556	0.0525294	Epithelial	Epithelial
Nckap1	0.000259177	0.00643118	3.04837	0.555556	0.0394895	Epithelial	Epithelial
Aifm1	0.000266314	0.00658293	2.41788	0.611111	0.10062	Epithelial	Epithelial
Ap1ar	0.000276009	0.00680518	2.47722	0.611111	0.103949	Epithelial	Epithelial
Acot7	0.000281473	0.00692224	2.74952	0.611111	0.128549	Epithelial	Epithelial
Gstz1	0.000288088	0.00702238	3.19447	0.555556	0.0599279	Epithelial	Epithelial
Dhrs7b	0.000294548	0.00714381	3.16913	0.555556	0.0598354	Epithelial	Epithelial
Sptlc2	0.000300705	0.00727489	2.18374	0.666667	0.16212	Epithelial	Epithelial
Phyh	0.000301758	0.00729123	2.31805	0.666667	0.186535	Epithelial	Epithelial
Ptdss2	0.000307877	0.00741128	2.90631	0.555556	0.0509572	Epithelial	Epithelial
Dhx32	0.000320651	0.00769005	3.15355	0.555556	0.0627948	Epithelial	Epithelial
Ildr1	0.000323171	0.00773131	3.37671	0.555556	0.0669564	Epithelial	Epithelial
Nanp	0.000324579	0.00775539	3.13539	0.555556	0.0628873	Epithelial	Epithelial
Jup	0.000326844	0.00779024	3.16845	0.555556	0.0522519	Epithelial	Epithelial
Mrpl45	0.000329504	0.00783152	1.90379	0.666667	0.140572	Epithelial	Epithelial
Mrpl10	0.000333148	0.00789299	1.74015	0.722222	0.194673	Epithelial	Epithelial
Uri1	0.000357045	0.00837583	1.90319	0.666667	0.152039	Epithelial	Epithelial
Coa6	0.000361285	0.00845476	1.9143	0.666667	0.154999	Epithelial	Epithelial
Tmem8	0.000372571	0.00869783	2.73215	0.555556	0.0528993	Epithelial	Epithelial
Ets2	0.000379261	0.00884332	1.65618	0.666667	0.131878	Epithelial	Epithelial
Mast2	0.000394331	0.00916155	2.92098	0.555556	0.0608527	Epithelial	Epithelial
Zfyve21	0.000399325	0.00926644	2.80832	0.555556	0.0628873	Epithelial	Epithelial
Timm44	0.000401729	0.00930389	2.14223	0.611111	0.10922	Epithelial	Epithelial
Smyd2	0.000415019	0.00957316	2.62766	0.555556	0.0577083	Epithelial	Epithelial
Mrs2	0.00041918	0.00963467	2.84305	0.555556	0.0661241	Epithelial	Epithelial
Mrpl35	0.000421276	0.00967133	1.71555	0.722222	0.194396	Epithelial	Epithelial
Nipsnap1	0.000423381	0.00970813	3.05882	0.555556	0.07417	Epithelial	Epithelial
Endog	0.000425315	0.00974091	2.81933	0.555556	0.0683437	Epithelial	Epithelial
Mtln	0.000441708	0.0100568	2.05799	0.666667	0.164802	Epithelial	Epithelial
Tamm41	0.00044435	0.010105	2.91166	0.555556	0.0730602	Epithelial	Epithelial
Chmp6	0.000451723	0.0102366	2.35852	0.611111	0.133081	Epithelial	Epithelial
Cpne3	0.000479249	0.010772	1.96079	0.666667	0.157033	Epithelial	Epithelial
Dnpep	0.000482099	0.0108234	1.90067	0.666667	0.168501	Epithelial	Epithelial
Cers6	0.000504343	0.0112966	2.69827	0.555556	0.0680662	Epithelial	Epithelial
Timm10	0.000507404	0.0113302	2.18188	0.611111	0.118191	Epithelial	Epithelial
Galnt7	0.000507904	0.0113302	2.92069	0.555556	0.0768519	Epithelial	Epithelial
Ccnd2	0.000527319	0.0116359	1.67609	0.722222	0.192361	Epithelial	Epithelial
Gcsh	0.000530063	0.0116832	2.80706	0.555556	0.0761121	Epithelial	Epithelial
Iah1	0.000540341	0.0118826	1.53259	0.722222	0.190696	Epithelial	Epithelial
Tmem183a	0.000573419	0.0125387	2.10071	0.611111	0.128456	Epithelial	Epithelial
Cast	0.000611339	0.0132927	1.8351	0.666667	0.16286	Epithelial	Epithelial
Ndufs1	0.000631862	0.0136621	2.09384	0.611111	0.129381	Epithelial	Epithelial
1700021F05Rik	0.000637666	0.0137722	2.60932	0.555556	0.0821234	Epithelial	Epithelial
Tvp23b	0.00064103	0.0138294	1.78496	0.666667	0.173587	Epithelial	Epithelial
Sap30l	0.000656465	0.0140838	1.63801	0.666667	0.161565	Epithelial	Epithelial
Mrps18b	0.000657463	0.0140895	2.03784	0.611111	0.125959	Epithelial	Epithelial
Npdc1	0.000666148	0.0142559	2.32057	0.555556	0.0614076	Epithelial	Epithelial
Letm1	0.000668174	0.0142716	1.81042	0.666667	0.178396	Epithelial	Epithelial
Mecr	0.000672615	0.0143348	2.69172	0.555556	0.0882271	Epithelial	Epithelial
Arfgap3	0.000678766	0.0144341	2.60568	0.555556	0.0852677	Epithelial	Epithelial
Coq7	0.000690084	0.0145945	2.68653	0.555556	0.0849903	Epithelial	Epithelial
Srek1ip1	0.000705351	0.0148685	2.01597	0.611111	0.127439	Epithelial	Epithelial
Slc35b2	0.000711682	0.0149045	1.79492	0.666667	0.185887	Epithelial	Epithelial
Surf1	0.000734309	0.0153451	1.90214	0.666667	0.192454	Epithelial	Epithelial
Prkca	0.000793075	0.016431	1.87314	0.611111	0.120781	Epithelial	Epithelial
Zfpl1	0.000795783	0.0164653	1.87725	0.611111	0.125497	Epithelial	Epithelial
Pigyl	0.000796434	0.0164653	1.75118	0.666667	0.182188	Epithelial	Epithelial
Etfdh	0.00080188	0.0165602	2.42733	0.555556	0.0872098	Epithelial	Epithelial
Tex264	0.000826143	0.0169526	2.05498	0.611111	0.135208	Epithelial	Epithelial
Nagk	0.000838927	0.0171967	2.00053	0.611111	0.125867	Epithelial	Epithelial
Gpbp1l1	0.000873053	0.0178018	1.88136	0.611111	0.127162	Epithelial	Epithelial
Fastk	0.000875184	0.0178264	1.85018	0.611111	0.133266	Epithelial	Epithelial
Tcn2	0.000878032	0.0178656	2.29096	0.555556	0.0730602	Epithelial	Epithelial
A430005L14Rik	0.000880889	0.017891	2.04284	0.611111	0.13345	Epithelial	Epithelial
Dbndd2	0.000881127	0.017891	1.4944	0.611111	0.104226	Epithelial	Epithelial
Mrps2	0.000892644	0.0180679	2.41193	0.555556	0.093591	Epithelial	Epithelial
Azi2	0.000926037	0.0186267	2.02179	0.611111	0.13826	Epithelial	Epithelial
Dynlt3	0.000944944	0.0189283	1.578	0.666667	0.173217	Epithelial	Epithelial
Fasn	0.000951069	0.0190312	2.30467	0.555556	0.0898918	Epithelial	Epithelial
Cfap298	0.0010041	0.0199478	2.17716	0.555556	0.0916489	Epithelial	Epithelial
Isoc2a	0.00106184	0.0209871	2.08795	0.611111	0.165079	Epithelial	Epithelial
Msra	0.00106326	0.0209936	2.48968	0.555556	0.105799	Epithelial	Epithelial
Nufip2	0.00114159	0.0221111	1.65735	0.611111	0.133635	Epithelial	Epithelial
Mrpl2	0.0011553	0.0223097	1.65399	0.666667	0.189772	Epithelial	Epithelial
Hmgb3	0.00117227	0.0225249	2.37759	0.555556	0.100435	Epithelial	Epithelial
Mrpl38	0.00117601	0.0225577	2.14854	0.611111	0.176177	Epithelial	Epithelial
Hddc2	0.001181	0.0226027	2.16926	0.555556	0.0984926	Epithelial	Epithelial
Med29	0.00121619	0.0232073	1.50613	0.666667	0.191159	Epithelial	Epithelial
Gclc	0.00122571	0.023329	1.74082	0.611111	0.139647	Epithelial	Epithelial
Galnt12	0.00122878	0.0233554	2.53657	0.555556	0.118561	Epithelial	Epithelial
Camk2n1	0.00125334	0.0236824	2.0365	0.555556	0.083973	Epithelial	Epithelial
Srebf1	0.00128239	0.0242077	2.10993	0.555556	0.0999723	Epithelial	Epithelial
Naga	0.00129272	0.0243551	1.19233	0.722222	0.199205	Epithelial	Epithelial
Cebpzos	0.00129477	0.0243698	1.84628	0.611111	0.149265	Epithelial	Epithelial
Smim3	0.00130005	0.0244218	1.92661	0.555556	0.0874873	Epithelial	Epithelial
Ccdc58	0.00134837	0.025134	2.13288	0.555556	0.103579	Epithelial	Epithelial
Knop1	0.00139396	0.0258343	1.57366	0.611111	0.136225	Epithelial	Epithelial
Larp1b	0.0014053	0.0259698	2.28896	0.555556	0.116249	Epithelial	Epithelial
Sephs2	0.00143271	0.0264512	2.25543	0.555556	0.118746	Epithelial	Epithelial
Dynlt1c	0.0015095	0.0275826	1.72169	0.611111	0.14871	Epithelial	Epithelial
Acot8	0.00151835	0.0276883	2.26101	0.555556	0.116156	Epithelial	Epithelial
Zdhhc3	0.00169037	0.0305373	1.42701	0.666667	0.184223	Epithelial	Epithelial
Hsph1	0.00171271	0.0308831	1.83341	0.611111	0.16027	Epithelial	Epithelial
Alkbh7	0.00176181	0.0316798	2.09957	0.555556	0.11144	Epithelial	Epithelial
Uckl1	0.0018071	0.0324038	2.08791	0.555556	0.109775	Epithelial	Epithelial
Hsd17b11	0.00181452	0.0325067	1.8075	0.555556	0.0965504	Epithelial	Epithelial
Szrd1	0.00183085	0.0327334	1.4342	0.666667	0.189309	Epithelial	Epithelial
Dhrs4	0.00183226	0.0327334	2.18597	0.555556	0.126607	Epithelial	Epithelial
Sec31a	0.00183414	0.0327367	1.44033	0.666667	0.199297	Epithelial	Epithelial
Tfg	0.00190869	0.0338486	1.42947	0.666667	0.198465	Epithelial	Epithelial
Tsfm	0.00205057	0.0359634	2.21116	0.555556	0.13493	Epithelial	Epithelial
Ptpmt1	0.00207645	0.0362909	1.90722	0.611111	0.186997	Epithelial	Epithelial
Mrpl48	0.00209864	0.0366126	1.47384	0.611111	0.149635	Epithelial	Epithelial
Tsg101	0.00215019	0.0374106	1.78201	0.611111	0.175529	Epithelial	Epithelial
Pdha1	0.00223785	0.0386228	1.17341	0.666667	0.182373	Epithelial	Epithelial
Cfl2	0.00232613	0.0398972	1.7977	0.555556	0.113197	Epithelial	Epithelial
Golga4	0.00237682	0.0406223	1.81991	0.555556	0.117359	Epithelial	Epithelial
Stim1	0.00238218	0.040678	1.59256	0.555556	0.108758	Epithelial	Epithelial
Map1lc3a	0.0024868	0.042315	1.22091	0.666667	0.199482	Epithelial	Epithelial
Slc6a6	0.00267741	0.0451214	1.18415	0.666667	0.190419	Epithelial	Epithelial
Ganab	0.00272086	0.0457739	1.68409	0.555556	0.121058	Epithelial	Epithelial
Ccdc34	0.00287418	0.0480605	1.93284	0.555556	0.129011	Epithelial	Epithelial
Hsd17b12	0.00293459	0.0488592	1.65021	0.611111	0.176454	Epithelial	Epithelial
Pdk3	0.0030871	0.0510157	1.82805	0.555556	0.130214	Epithelial	Epithelial
Tmem70	0.00311137	0.0513103	1.79439	0.555556	0.13752	Epithelial	Epithelial
Lap3	0.00313965	0.0516507	1.79147	0.555556	0.130029	Epithelial	Epithelial
Bola1	0.00321491	0.05262	1.92988	0.555556	0.149357	Epithelial	Epithelial
Ccdc47	0.00325275	0.0531494	2.07154	0.555556	0.158513	Epithelial	Epithelial
Dlst	0.00333209	0.0542167	1.96878	0.555556	0.148432	Epithelial	Epithelial
Mycbp	0.00335485	0.054541	1.81783	0.555556	0.144456	Epithelial	Epithelial
Plekhb2	0.00342896	0.0555124	1.70736	0.555556	0.128364	Epithelial	Epithelial
Txnl4a	0.00345399	0.0557775	1.5743	0.611111	0.188014	Epithelial	Epithelial
Aplp2	0.00350032	0.0564313	0.924853	0.666667	0.18635	Epithelial	Epithelial
Hacd2	0.00355751	0.0570205	2.05394	0.555556	0.16175	Epithelial	Epithelial
Dnajc30	0.0036278	0.0580248	1.5642	0.555556	0.129474	Epithelial	Epithelial
Mrpl13	0.00367668	0.0585904	1.43393	0.611111	0.178859	Epithelial	Epithelial
4833439L19Rik	0.00376401	0.0595891	1.85715	0.555556	0.146953	Epithelial	Epithelial
Ensa	0.00386294	0.0608066	1.36923	0.611111	0.171738	Epithelial	Epithelial
Mak16	0.00391609	0.0613934	1.39676	0.611111	0.175807	Epithelial	Epithelial
Cks2	0.00403886	0.06291	1.18138	0.666667	0.199482	Epithelial	Epithelial
Parl	0.00405143	0.0630041	1.35427	0.611111	0.175622	Epithelial	Epithelial
Prkag1	0.00409617	0.0636487	1.65935	0.555556	0.142606	Epithelial	Epithelial
Cd38	0.00412855	0.0640488	1.40474	0.555556	0.124757	Epithelial	Epithelial
Yif1a	0.004213	0.0649939	1.76908	0.555556	0.152594	Epithelial	Epithelial
1700123O20Rik	0.00428781	0.0656634	1.33744	0.611111	0.18339	Epithelial	Epithelial
Map2k3	0.00433491	0.0657206	1.65679	0.555556	0.144456	Epithelial	Epithelial
Ebpl	0.00442004	0.0665213	1.57992	0.555556	0.138444	Epithelial	Epithelial
Cyhr1	0.00451362	0.0675296	1.24666	0.611111	0.177009	Epithelial	Epithelial
Card19	0.00463352	0.068795	1.2904	0.611111	0.170166	Epithelial	Epithelial
B4galt1	0.00467578	0.0692589	1.50396	0.555556	0.132526	Epithelial	Epithelial
Fam241a	0.00469676	0.0695164	1.18087	0.555556	0.12559	Epithelial	Epithelial
Dnm1l	0.00471339	0.0697091	1.6717	0.555556	0.143438	Epithelial	Epithelial
Nop16	0.00483694	0.0711553	1.65425	0.555556	0.145103	Epithelial	Epithelial
Hes6	0.00494948	0.0720433	1.79537	0.555556	0.162305	Epithelial	Epithelial
Trmt1	0.00511197	0.0735773	1.75253	0.555556	0.154444	Epithelial	Epithelial
Dnajc21	0.00516237	0.0740272	1.74027	0.555556	0.165079	Epithelial	Epithelial
Dhrs7	0.0052768	0.075556	1.37684	0.611111	0.193748	Epithelial	Epithelial
Shoc2	0.00529898	0.0757612	1.46272	0.555556	0.139277	Epithelial	Epithelial
Polr2h	0.00557556	0.0793051	1.67737	0.555556	0.155646	Epithelial	Epithelial
Smad4	0.00564181	0.0800706	1.77163	0.555556	0.16249	Epithelial	Epithelial
Fdx2	0.0057167	0.0810739	1.38255	0.611111	0.193748	Epithelial	Epithelial
Ccny	0.00586781	0.0826711	1.36829	0.555556	0.143253	Epithelial	Epithelial
Wasl	0.00589901	0.0829293	1.26799	0.611111	0.185055	Epithelial	Epithelial
Cul1	0.00615612	0.0860432	1.17854	0.611111	0.182558	Epithelial	Epithelial
Fam177a	0.00628662	0.0874877	0.978659	0.611111	0.179691	Epithelial	Epithelial
Klf4	0.00632271	0.0878935	1.47462	0.555556	0.143808	Epithelial	Epithelial
Dcaf13	0.00640275	0.0887206	1.34636	0.555556	0.148432	Epithelial	Epithelial
Sfxn1	0.00643503	0.0891039	1.65955	0.555556	0.164894	Epithelial	Epithelial
Smim10l1	0.00650298	0.0897876	1.76421	0.555556	0.180154	Epithelial	Epithelial
Cebpg	0.00657158	0.0904763	1.56356	0.555556	0.167946	Epithelial	Epithelial
BC005537	0.00672296	0.0922635	1.33419	0.555556	0.149727	Epithelial	Epithelial
Hmgcs1	0.00749074	0.100833	1.40096	0.555556	0.15056	Epithelial	Epithelial
Lsm1	0.00766269	0.10279	1.06866	0.611111	0.188014	Epithelial	Epithelial
Ell2	0.00767388	0.102855	1.13894	0.611111	0.192176	Epithelial	Epithelial
Gm5617	0.00776303	0.103489	1.46874	0.555556	0.162027	Epithelial	Epithelial
Cdkn1a	0.00792106	0.105233	1.49154	0.555556	0.149635	Epithelial	Epithelial
Mrpl16	0.00813988	0.107498	1.41478	0.555556	0.168593	Epithelial	Epithelial
Fdft1	0.00840885	0.110049	1.13983	0.555556	0.150375	Epithelial	Epithelial
Appl1	0.00841632	0.110073	1.35357	0.555556	0.161287	Epithelial	Epithelial
Cmc2	0.00844818	0.110401	1.42668	0.555556	0.170073	Epithelial	Epithelial
Ifngr2	0.00860621	0.111875	1.07134	0.611111	0.187367	Epithelial	Epithelial
Nipa2	0.00864158	0.112184	1.47161	0.555556	0.166836	Epithelial	Epithelial
Ppp5c	0.00901241	0.116063	1.33406	0.555556	0.160455	Epithelial	Epithelial
Ten1	0.00903033	0.116216	1.5381	0.555556	0.184778	Epithelial	Epithelial
Tbc1d15	0.00952824	0.121411	1.34683	0.555556	0.169703	Epithelial	Epithelial
Erg28	0.00973289	0.123046	1.47423	0.555556	0.182373	Epithelial	Epithelial
Gatd1	0.00980769	0.123748	1.23191	0.555556	0.164247	Epithelial	Epithelial
Fyttd1	0.0098938	0.124429	1.37985	0.555556	0.17183	Epithelial	Epithelial
Tpgs1	0.00991651	0.124633	0.892064	0.611111	0.190696	Epithelial	Epithelial
2300009A05Rik	0.00997187	0.125166	1.37243	0.555556	0.176917	Epithelial	Epithelial
Tmem11	0.0100264	0.125769	1.3412	0.555556	0.170628	Epithelial	Epithelial
Rnf4	0.010112	0.126761	0.882479	0.611111	0.190049	Epithelial	Epithelial
Sgta	0.0104021	0.129725	1.55425	0.555556	0.191159	Epithelial	Epithelial
Gramd3	0.0105225	0.130972	1.06554	0.555556	0.163137	Epithelial	Epithelial
Bet1	0.0106927	0.132748	1.22151	0.555556	0.165819	Epithelial	Epithelial
Vamp3	0.011398	0.139622	1.2982	0.555556	0.181263	Epithelial	Epithelial
Tm9sf1	0.0115782	0.14156	1.22619	0.555556	0.174512	Epithelial	Epithelial
Naa60	0.0117836	0.143482	1.02633	0.555556	0.163229	Epithelial	Epithelial
Tspan31	0.0125842	0.151465	1.18475	0.555556	0.17109	Epithelial	Epithelial
Atf1	0.0127972	0.153456	1.22574	0.555556	0.180523	Epithelial	Epithelial
Setd3	0.0135294	0.16025	1.01966	0.555556	0.17072	Epithelial	Epithelial
Pigt	0.0135923	0.160598	1.35431	0.555556	0.19939	Epithelial	Epithelial
Pnpla2	0.0140398	0.165482	1.15465	0.555556	0.180801	Epithelial	Epithelial
Neurl3	0.0144277	0.168105	0.692615	0.555556	0.158513	Epithelial	Epithelial
Rab9	0.0145459	0.168872	1.22207	0.555556	0.18561	Epithelial	Epithelial
Pank2	0.0147447	0.170169	1.25065	0.555556	0.191159	Epithelial	Epithelial
Rab6a	0.0151812	0.173027	1.1076	0.555556	0.186627	Epithelial	Epithelial
Usf1	0.0152065	0.173213	1.10685	0.555556	0.182281	Epithelial	Epithelial
Cabin1	0.0152445	0.173381	0.897122	0.555556	0.169611	Epithelial	Epithelial
Gpatch8	0.0152572	0.173381	0.870233	0.555556	0.169981	Epithelial	Epithelial
Actr1a	0.0153877	0.174659	1.18343	0.555556	0.193563	Epithelial	Epithelial
Rock2	0.015733	0.17702	1.25117	0.555556	0.195043	Epithelial	Epithelial
Hscb	0.0163428	0.181243	1.11956	0.555556	0.182651	Epithelial	Epithelial
Vps36	0.0167378	0.184354	1.21712	0.555556	0.199482	Epithelial	Epithelial
Znrf2	0.0173887	0.189686	1.03069	0.555556	0.180154	Epithelial	Epithelial
Pop7	0.017726	0.19228	1.11757	0.555556	0.193563	Epithelial	Epithelial
Reep3	0.0184891	0.197843	1.03161	0.555556	0.189679	Epithelial	Epithelial
Trappc5	0.0190637	0.20209	1.0853	0.555556	0.19902	Epithelial	Epithelial
Mrpl41	0.0194175	0.20488	1.09022	0.555556	0.193748	Epithelial	Epithelial
Polr3c	0.0194803	0.205318	0.937617	0.555556	0.18376	Epithelial	Epithelial
Copg1	0.0208655	0.215454	0.976987	0.555556	0.193841	Epithelial	Epithelial
Ubr4	0.024875	0.245825	0.901371	0.555556	0.19902	Epithelial	Epithelial
Dcaf8	0.0258186	0.251676	0.541832	0.555556	0.180986	Epithelial	Epithelial
Ascc3	0.0279708	0.265428	0.587527	0.555556	0.191714	Epithelial	Epithelial
Klf3	0.0337218	0.303324	0.860465	0.555556	0.19606	Epithelial	Epithelial
Mpz	4.63017e-06	0.00362235	14.2739	1	0.000646711	Epithelial.MHCII+	Epithelial
Mfge8	4.63017e-06	0.00362235	10.684	1	0.0972838	Epithelial.MHCII+	Epithelial
Stra6	4.63017e-06	0.00362235	13.2762	1	0.00110865	Epithelial.MHCII+	Epithelial
Arsb	4.63552e-06	0.00362235	7.3786	1	0.0834257	Epithelial.MHCII+	Epithelial
Slc36a2	4.63552e-06	0.00362235	11.6405	1	0.00277162	Epithelial.MHCII+	Epithelial
Cr2	4.65701e-06	0.00362235	8.42739	1	0.0883222	Epithelial.MHCII+	Epithelial
Vcam1	4.67319e-06	0.00362235	8.43162	1	0.0863821	Epithelial.MHCII+	Epithelial
Clu	4.70572e-06	0.00362235	11.0156	1	0.0551552	Epithelial.MHCII+	Epithelial
Pthlh	4.71116e-06	0.00362235	11.2121	1	0.00388027	Epithelial.MHCII+	Epithelial
Cxcl13	4.72479e-06	0.00362235	12.652	1	0.00923873	Epithelial.MHCII+	Epithelial
Slco2b1	4.7604e-06	0.00362235	8.01377	1	0.0367701	Epithelial.MHCII+	Epithelial
Syt1	4.76866e-06	0.00362235	9.92211	1	0.00443459	Epithelial.MHCII+	Epithelial
Coch	4.77693e-06	0.00362235	11.8744	1	0.00129342	Epithelial.MHCII+	Epithelial
S1pr3	4.79904e-06	0.00362235	8.96168	1	0.0288248	Epithelial.MHCII+	Epithelial
Madcam1	4.80182e-06	0.00362235	10.4633	1	0.00905395	Epithelial.MHCII+	Epithelial
Itgb4	4.8324e-06	0.00362235	9.62555	1	0.00711382	Epithelial.MHCII+	Epithelial
Prnp	4.85197e-06	0.00362235	8.00903	1	0.103104	Epithelial.MHCII+	Epithelial
Epcam	4.8885e-06	0.00362235	7.6105	1	0.0752956	Epithelial.MHCII+	Epithelial
Gm49708	4.98817e-06	0.00362235	9.5649	1	0.00618995	Epithelial.MHCII+	Epithelial
Kif21a	5.08393e-06	0.00362235	8.89078	1	0.00923873	Epithelial.MHCII+	Epithelial
Gja4	5.13985e-06	0.00362235	8.76592	1	0.0235588	Epithelial.MHCII+	Epithelial
Aplp1	5.16358e-06	0.00362235	8.29665	1	0.0183851	Epithelial.MHCII+	Epithelial
Ccdc3	5.27164e-06	0.00362235	8.69036	1	0.010255	Epithelial.MHCII+	Epithelial
Cfb	5.47226e-06	0.00362235	7.7139	1	0.0510902	Epithelial.MHCII+	Epithelial
Tnfrsf21	5.56092e-06	0.00362235	7.36232	1	0.0322432	Epithelial.MHCII+	Epithelial
Met	5.56411e-06	0.00362235	7.58136	1	0.0178307	Epithelial.MHCII+	Epithelial
Wnt11	5.59612e-06	0.00362235	7.55206	1	0.022912	Epithelial.MHCII+	Epithelial
Insm1	5.62186e-06	0.00362235	7.66971	1	0.024575	Epithelial.MHCII+	Epithelial
Enpp2	6.43781e-06	0.00373507	7.50997	1	0.0343681	Epithelial.MHCII+	Epithelial
Slco2a1	6.47093e-06	0.00373507	7.60025	1	0.0168145	Epithelial.MHCII+	Epithelial
C1qtnf6	6.56378e-06	0.00373507	6.87897	1	0.0235588	Epithelial.MHCII+	Epithelial
Mmp23	6.76293e-06	0.00373507	6.02741	1	0.0706763	Epithelial.MHCII+	Epithelial
Sema7a	6.99165e-06	0.00375413	6.34204	1	0.100055	Epithelial.MHCII+	Epithelial
C2	7.44612e-06	0.00389009	6.87828	1	0.0276238	Epithelial.MHCII+	Epithelial
Cd200	8.38433e-06	0.00426497	5.83528	1	0.134054	Epithelial.MHCII+	Epithelial
Fnbp1l	8.96004e-06	0.00444096	5.85742	1	0.0419438	Epithelial.MHCII+	Epithelial
Pam	1.00399e-05	0.00485177	5.98016	1	0.0533999	Epithelial.MHCII+	Epithelial
Ndrg1	1.08136e-05	0.00507274	5.67212	1	0.0563562	Epithelial.MHCII+	Epithelial
Abi3bp	1.1586e-05	0.00507274	6.12264	1	0.043884	Epithelial.MHCII+	Epithelial
Abhd16a	1.20516e-05	0.00507274	4.86271	1	0.154749	Epithelial.MHCII+	Epithelial
Msmo1	1.20717e-05	0.00507274	4.92448	1	0.134424	Epithelial.MHCII+	Epithelial
Lpcat1	1.34614e-05	0.00520416	4.85654	1	0.131559	Epithelial.MHCII+	Epithelial
Insig1	1.53105e-05	0.00575099	4.50343	1	0.179139	Epithelial.MHCII+	Epithelial
Cpq	1.54709e-05	0.00575099	5.11067	1	0.0955285	Epithelial.MHCII+	Epithelial
Tnfaip2	1.81258e-05	0.00661079	5.3032	1	0.0980229	Epithelial.MHCII+	Epithelial
Plpp3	1.96961e-05	0.00705047	5.83727	1	0.0952513	Epithelial.MHCII+	Epithelial
Fstl1	2.03576e-05	0.00715477	5.27777	1	0.0704915	Epithelial.MHCII+	Epithelial
Il4ra	2.32337e-05	0.00782693	4.60415	1	0.166205	Epithelial.MHCII+	Epithelial
Il4i1	2.34848e-05	0.00782693	5.61039	1	0.131559	Epithelial.MHCII+	Epithelial
Npdc1	2.44366e-05	0.00800611	4.94057	1	0.0616223	Epithelial.MHCII+	Epithelial
Serpinb1a	2.56026e-05	0.00811309	5.18935	1	0.111973	Epithelial.MHCII+	Epithelial
Postn	2.76495e-05	0.00825769	6.08337	1	0.0748337	Epithelial.MHCII+	Epithelial
Lgals3bp	2.77677e-05	0.00825769	4.45573	1	0.183204	Epithelial.MHCII+	Epithelial
Rnf13	3.07846e-05	0.00901616	4.18633	1	0.165558	Epithelial.MHCII+	Epithelial
Aplp2	4.2167e-05	0.0113207	4.19855	1	0.186622	Epithelial.MHCII+	Epithelial
App	4.3803e-05	0.0114839	4.58694	1	0.188562	Epithelial.MHCII+	Epithelial
Mlc1	8.62879e-05	0.0169767	13.4629	0.857143	0.000369549	Epithelial.MHCII+	Epithelial
Brinp2	8.64832e-05	0.0169767	13.8347	0.857143	9.23873e-05	Epithelial.MHCII+	Epithelial
Fcamr	8.66354e-05	0.0169767	13.0207	0.857143	0.000184775	Epithelial.MHCII+	Epithelial
Akr1cl	8.7444e-05	0.0169767	10.4137	0.857143	0.00175536	Epithelial.MHCII+	Epithelial
Tmem39a	8.75978e-05	0.0169767	3.32643	1	0.198817	Epithelial.MHCII+	Epithelial
Slc1a2	8.75978e-05	0.0169767	10.5639	0.857143	0.00332594	Epithelial.MHCII+	Epithelial
Ephx4	8.76858e-05	0.0169767	10.7222	0.857143	0.0014782	Epithelial.MHCII+	Epithelial
Pcdh15	8.784e-05	0.0169767	11.1772	0.857143	0.00286401	Epithelial.MHCII+	Epithelial
Cilp	8.80608e-05	0.0169767	10.3706	0.857143	0.00415743	Epithelial.MHCII+	Epithelial
Htra4	9.03196e-05	0.0170269	9.36546	0.857143	0.00277162	Epithelial.MHCII+	Epithelial
Csmd1	9.26795e-05	0.0171534	8.4226	0.857143	0.00785292	Epithelial.MHCII+	Epithelial
Gpam	9.36819e-05	0.0171534	8.09286	0.857143	0.0181079	Epithelial.MHCII+	Epithelial
Epb41l3	9.52879e-05	0.0171534	8.29089	0.857143	0.00905395	Epithelial.MHCII+	Epithelial
Tmem37	9.62687e-05	0.0171534	8.02151	0.857143	0.01432	Epithelial.MHCII+	Epithelial
Gfra2	9.67265e-05	0.0171534	7.73476	0.857143	0.011456	Epithelial.MHCII+	Epithelial
Lama3	9.83081e-05	0.0172754	8.09571	0.857143	0.00692905	Epithelial.MHCII+	Epithelial
Gm16685	0.000103715	0.0180614	7.2216	0.857143	0.0256837	Epithelial.MHCII+	Epithelial
St6galnac2	0.000105509	0.0182098	7.21205	0.857143	0.0180155	Epithelial.MHCII+	Epithelial
Lxn	0.000111869	0.0188331	6.31648	0.857143	0.0786216	Epithelial.MHCII+	Epithelial
Elovl6	0.000112843	0.0188331	6.5853	0.857143	0.0282705	Epithelial.MHCII+	Epithelial
Extl1	0.000116127	0.0188331	6.21096	0.857143	0.0218034	Epithelial.MHCII+	Epithelial
Gm10851	0.000117106	0.0188331	6.67301	0.857143	0.0367701	Epithelial.MHCII+	Epithelial
Cxcl12	0.000117628	0.0188331	4.14788	1	0.0964523	Epithelial.MHCII+	Epithelial
Exoc3l4	0.00011789	0.0188331	6.23353	0.857143	0.0329823	Epithelial.MHCII+	Epithelial
Myh11	0.000122453	0.0190624	6.67424	0.857143	0.0150591	Epithelial.MHCII+	Epithelial
Zeb2	0.000122785	0.0190624	3.71744	1	0.157243	Epithelial.MHCII+	Epithelial
AI987944	0.00012327	0.0190624	6.18053	0.857143	0.0517369	Epithelial.MHCII+	Epithelial
Cpxm1	0.000145978	0.0213628	5.78188	0.857143	0.0206948	Epithelial.MHCII+	Epithelial
Trf	0.00014907	0.0213628	5.52683	0.857143	0.161308	Epithelial.MHCII+	Epithelial
Gm7072	0.00014936	0.0213628	5.43173	0.857143	0.0546933	Epithelial.MHCII+	Epithelial
Jam3	0.000150638	0.0213628	5.9961	0.857143	0.0283629	Epithelial.MHCII+	Epithelial
Papss2	0.000150748	0.0213628	5.62295	0.857143	0.0443459	Epithelial.MHCII+	Epithelial
H2-M2	0.000152742	0.0213628	6.04396	0.857143	0.0388027	Epithelial.MHCII+	Epithelial
Colec12	0.000154422	0.0213628	5.92527	0.857143	0.0329823	Epithelial.MHCII+	Epithelial
Tmem119	0.000154497	0.0213628	5.93371	0.857143	0.0335366	Epithelial.MHCII+	Epithelial
Ptges	0.000154723	0.0213628	5.76315	0.857143	0.0324279	Epithelial.MHCII+	Epithelial
Relt	0.00015631	0.0214288	5.51448	0.857143	0.062731	Epithelial.MHCII+	Epithelial
Dram1	0.000158257	0.021543	5.51726	0.857143	0.0397265	Epithelial.MHCII+	Epithelial
Atrnl1	0.000170801	0.0229276	5.31431	0.857143	0.0481338	Epithelial.MHCII+	Epithelial
Tnip2	0.000192741	0.0250045	4.7757	0.857143	0.0771434	Epithelial.MHCII+	Epithelial
Tmem86a	0.000204044	0.0262944	5.0314	0.857143	0.0564486	Epithelial.MHCII+	Epithelial
Sqle	0.000209576	0.0267603	4.54316	0.857143	0.105414	Epithelial.MHCII+	Epithelial
Slc15a3	0.00022196	0.0278126	4.66839	0.857143	0.0855506	Epithelial.MHCII+	Epithelial
Flnb	0.000223018	0.0278126	4.75687	0.857143	0.112897	Epithelial.MHCII+	Epithelial
Itgav	0.000227568	0.028198	4.85183	0.857143	0.0921101	Epithelial.MHCII+	Epithelial
Rnf19a	0.000248407	0.0301995	4.71337	0.857143	0.0954361	Epithelial.MHCII+	Epithelial
Adam15	0.000272302	0.0324914	4.63547	0.857143	0.0512749	Epithelial.MHCII+	Epithelial
Cyp51	0.000276878	0.0326727	4.28997	0.857143	0.148744	Epithelial.MHCII+	Epithelial
Socs1	0.000277203	0.0326727	4.51181	0.857143	0.0898928	Epithelial.MHCII+	Epithelial
Ldlr	0.000300435	0.0351965	4.25812	0.857143	0.087306	Epithelial.MHCII+	Epithelial
Ggt5	0.000316678	0.0362212	4.56965	0.857143	0.0564486	Epithelial.MHCII+	Epithelial
F11r	0.000326163	0.0367919	4.4251	0.857143	0.0809313	Epithelial.MHCII+	Epithelial
Tpp1	0.00032867	0.0367919	4.26873	0.857143	0.126663	Epithelial.MHCII+	Epithelial
Zzz3	0.000329281	0.0367919	4.1017	0.857143	0.0976534	Epithelial.MHCII+	Epithelial
Slc49a4	0.00033467	0.0370352	4.1968	0.857143	0.0806541	Epithelial.MHCII+	Epithelial
Slc43a3	0.000335291	0.0370352	4.49028	0.857143	0.107631	Epithelial.MHCII+	Epithelial
Fcho1	0.000341482	0.0375048	4.16792	0.857143	0.146896	Epithelial.MHCII+	Epithelial
Htra1	0.000346976	0.0378351	4.72889	0.857143	0.0743718	Epithelial.MHCII+	Epithelial
S100a16	0.000360287	0.0384771	4.54669	0.857143	0.0641168	Epithelial.MHCII+	Epithelial
Il6st	0.000380669	0.0402095	3.97334	0.857143	0.17378	Epithelial.MHCII+	Epithelial
Pmp22	0.000389871	0.0409576	4.4165	0.857143	0.0599593	Epithelial.MHCII+	Epithelial
Plpp1	0.000406011	0.0424226	4.22981	0.857143	0.115484	Epithelial.MHCII+	Epithelial
Ccdc88a	0.000426163	0.0442889	4.03505	0.857143	0.157613	Epithelial.MHCII+	Epithelial
Rnf145	0.00043302	0.0447608	3.89139	0.857143	0.131929	Epithelial.MHCII+	Epithelial
Pdlim4	0.00046107	0.0474069	4.10585	0.857143	0.0927568	Epithelial.MHCII+	Epithelial
Srcap	0.000477234	0.048279	3.75757	0.857143	0.1432	Epithelial.MHCII+	Epithelial
Tspan31	0.000488596	0.048279	3.75217	0.857143	0.171286	Epithelial.MHCII+	Epithelial
Leprot	0.000499871	0.0488005	3.69015	0.857143	0.195953	Epithelial.MHCII+	Epithelial
Crtap	0.000563878	0.0539592	3.90071	0.857143	0.130728	Epithelial.MHCII+	Epithelial
Ogfrl1	0.000623564	0.0576723	3.6673	0.857143	0.166667	Epithelial.MHCII+	Epithelial
Spr	0.000715404	0.0638253	3.49822	0.857143	0.168422	Epithelial.MHCII+	Epithelial
Rbpms	0.000808846	0.0704279	3.65922	0.857143	0.12112	Epithelial.MHCII+	Epithelial
Serinc1	0.000881436	0.0753901	3.30204	0.857143	0.174982	Epithelial.MHCII+	Epithelial
Tspan3	0.000925039	0.0777435	3.69429	0.857143	0.177661	Epithelial.MHCII+	Epithelial
Dcn	0.00104663	0.0854804	4.10302	0.857143	0.0843496	Epithelial.MHCII+	Epithelial
Serpina1e	0.0010695	0.0858552	14.1382	0.714286	0.000277162	Epithelial.MHCII+	Epithelial
Lbhd2	0.00106996	0.0858552	13.2572	0.714286	0.000277162	Epithelial.MHCII+	Epithelial
Lrrc26	0.00107041	0.0858552	11.9498	0.714286	0.000554324	Epithelial.MHCII+	Epithelial
Vwc2	0.0010773	0.0860505	10.5725	0.714286	0.00101626	Epithelial.MHCII+	Epithelial
Megf6	0.00108376	0.0862106	10.4297	0.714286	0.00129342	Epithelial.MHCII+	Epithelial
Col9a2	0.00109213	0.0862386	9.44217	0.714286	0.00230968	Epithelial.MHCII+	Epithelial
Nfasc	0.0010954	0.0862386	9.30829	0.714286	0.00184775	Epithelial.MHCII+	Epithelial
Gm15056	0.00110102	0.0862386	9.84378	0.714286	0.00212491	Epithelial.MHCII+	Epithelial
Nsun7	0.00110196	0.0862386	8.91484	0.714286	0.00314117	Epithelial.MHCII+	Epithelial
Rtn4r	0.00113244	0.088024	7.96586	0.714286	0.0058204	Epithelial.MHCII+	Epithelial
Il12a	0.00113388	0.088024	8.29953	0.714286	0.0110865	Epithelial.MHCII+	Epithelial
Shisa4	0.00113969	0.0881209	8.19291	0.714286	0.0103474	Epithelial.MHCII+	Epithelial
Nectin3	0.00114943	0.0882589	7.94397	0.714286	0.0108093	Epithelial.MHCII+	Epithelial
Fam20c	0.0011558	0.0882589	7.84459	0.714286	0.00803769	Epithelial.MHCII+	Epithelial
Sox9	0.00115974	0.0882589	8.04682	0.714286	0.00637472	Epithelial.MHCII+	Epithelial
Colq	0.00117312	0.0889189	7.69424	0.714286	0.0145972	Epithelial.MHCII+	Epithelial
Serpinb8	0.00117761	0.0889189	7.73062	0.714286	0.00813008	Epithelial.MHCII+	Epithelial
Map1b	0.00119068	0.0892084	7.61474	0.714286	0.00914634	Epithelial.MHCII+	Epithelial
Parm1	0.00123799	0.0923952	6.98557	0.714286	0.0198633	Epithelial.MHCII+	Epithelial
Sulf1	0.00124376	0.0924689	6.94817	0.714286	0.0122875	Epithelial.MHCII+	Epithelial
Ndnf	0.00127838	0.094317	6.64611	0.714286	0.0169993	Epithelial.MHCII+	Epithelial
Bst1	0.0013222	0.095784	6.39358	0.714286	0.0282705	Epithelial.MHCII+	Epithelial
Ptprf	0.00135313	0.09734	6.24938	0.714286	0.01432	Epithelial.MHCII+	Epithelial
Dhdh	0.00136168	0.09734	6.04176	0.714286	0.0275314	Epithelial.MHCII+	Epithelial
Stmn2	0.00136913	0.09734	6.68983	0.714286	0.0145972	Epithelial.MHCII+	Epithelial
Adgrg6	0.00136913	0.09734	6.26424	0.714286	0.0254065	Epithelial.MHCII+	Epithelial
Mettl27	0.00136971	0.09734	6.04904	0.714286	0.0197709	Epithelial.MHCII+	Epithelial
Cpt2	0.00144816	0.102164	5.83182	0.714286	0.0446231	Epithelial.MHCII+	Epithelial
Serpinb6a	0.00148025	0.104048	3.19906	0.857143	0.16565	Epithelial.MHCII+	Epithelial
Ccl19	0.00155445	0.108085	5.44959	0.714286	0.0194937	Epithelial.MHCII+	Epithelial
Enpp5	0.00156157	0.108191	5.56688	0.714286	0.0266999	Epithelial.MHCII+	Epithelial
Plekhg1	0.00159035	0.109791	5.50443	0.714286	0.0272542	Epithelial.MHCII+	Epithelial
Rnd3	0.00162096	0.110328	5.4428	0.714286	0.0466556	Epithelial.MHCII+	Epithelial
Zfp938	0.00171113	0.115651	5.19716	0.714286	0.0454545	Epithelial.MHCII+	Epithelial
Trim65	0.00173957	0.116756	5.1798	0.714286	0.0389874	Epithelial.MHCII+	Epithelial
Tmem18	0.00175539	0.117006	4.95069	0.714286	0.0490576	Epithelial.MHCII+	Epithelial
Clmp	0.00178011	0.117841	5.32965	0.714286	0.0347376	Epithelial.MHCII+	Epithelial
Plod2	0.00180811	0.118477	5.15239	0.714286	0.027901	Epithelial.MHCII+	Epithelial
Ube2e2	0.00182077	0.118893	4.99518	0.714286	0.0334442	Epithelial.MHCII+	Epithelial
Pde4d	0.00182676	0.118893	5.18819	0.714286	0.0330746	Epithelial.MHCII+	Epithelial
Lpar1	0.00184633	0.118949	5.18986	0.714286	0.0373245	Epithelial.MHCII+	Epithelial
Nfia	0.00186916	0.118949	5.12134	0.714286	0.0470251	Epithelial.MHCII+	Epithelial
Slc7a7	0.00187069	0.118949	4.84339	0.714286	0.0768662	Epithelial.MHCII+	Epithelial
Fads2	0.0019	0.120417	4.7448	0.714286	0.0665188	Epithelial.MHCII+	Epithelial
Gpm6b	0.00190857	0.120564	5.02303	0.714286	0.0466556	Epithelial.MHCII+	Epithelial
Hsd3b7	0.0019258	0.120863	4.88022	0.714286	0.0669808	Epithelial.MHCII+	Epithelial
Arsa	0.00199129	0.124167	4.82395	0.714286	0.0601441	Epithelial.MHCII+	Epithelial
Ly6k	0.00207983	0.129039	5.25421	0.714286	0.0437916	Epithelial.MHCII+	Epithelial
Pbxip1	0.00208279	0.129039	2.78969	0.857143	0.19429	Epithelial.MHCII+	Epithelial
Dpysl3	0.00208998	0.129071	4.81223	0.714286	0.0322432	Epithelial.MHCII+	Epithelial
Nckap1	0.00210359	0.129087	4.8087	0.714286	0.0399113	Epithelial.MHCII+	Epithelial
Abhd14b	0.00212587	0.130041	4.6475	0.714286	0.04915	Epithelial.MHCII+	Epithelial
Dag1	0.00227974	0.137281	4.63589	0.714286	0.0662417	Epithelial.MHCII+	Epithelial
Vcl	0.00231394	0.138908	4.55843	0.714286	0.0569106	Epithelial.MHCII+	Epithelial
Izumo4	0.00238663	0.141081	4.41407	0.714286	0.0617147	Epithelial.MHCII+	Epithelial
Emilin1	0.00242424	0.142868	4.54774	0.714286	0.0449926	Epithelial.MHCII+	Epithelial
Cxcl16	0.00243544	0.143091	3.13511	0.857143	0.177291	Epithelial.MHCII+	Epithelial
Csf2rb2	0.00244962	0.143488	4.54053	0.714286	0.0819475	Epithelial.MHCII+	Epithelial
Tmem205	0.00247722	0.144231	4.39937	0.714286	0.0788987	Epithelial.MHCII+	Epithelial
Nceh1	0.00252015	0.14629	4.34656	0.714286	0.0812084	Epithelial.MHCII+	Epithelial
Nfib	0.00253934	0.146758	4.58563	0.714286	0.0566334	Epithelial.MHCII+	Epithelial
Insig2	0.0025434	0.146758	4.25166	0.714286	0.0931264	Epithelial.MHCII+	Epithelial
Lpcat4	0.00260392	0.149803	4.51415	0.714286	0.100333	Epithelial.MHCII+	Epithelial
Tesc	0.00267	0.152696	4.43202	0.714286	0.0657797	Epithelial.MHCII+	Epithelial
Poglut1	0.00271383	0.154744	4.13153	0.714286	0.0785292	Epithelial.MHCII+	Epithelial
Ctsl	0.00273924	0.155734	3.15963	0.857143	0.198171	Epithelial.MHCII+	Epithelial
Agps	0.00279792	0.15814	4.12303	0.714286	0.120196	Epithelial.MHCII+	Epithelial
Kdm5b	0.00281903	0.158868	4.2198	0.714286	0.0792683	Epithelial.MHCII+	Epithelial
Fasn	0.00290265	0.163105	3.95234	0.714286	0.0902624	Epithelial.MHCII+	Epithelial
Scd2	0.00295459	0.165064	4.0093	0.714286	0.119087	Epithelial.MHCII+	Epithelial
Ccdc186	0.0029803	0.165609	3.9632	0.714286	0.100055	Epithelial.MHCII+	Epithelial
St3gal4	0.00306345	0.169675	4.01662	0.714286	0.0764043	Epithelial.MHCII+	Epithelial
Srebf1	0.00308033	0.170122	3.95721	0.714286	0.100333	Epithelial.MHCII+	Epithelial
Spata6	0.00320591	0.175553	3.89116	0.714286	0.0858278	Epithelial.MHCII+	Epithelial
Hipk2	0.00322477	0.176087	3.87853	0.714286	0.104305	Epithelial.MHCII+	Epithelial
Rxylt1	0.00337404	0.183719	3.82806	0.714286	0.101164	Epithelial.MHCII+	Epithelial
Oaf	0.00338456	0.183774	4.01411	0.714286	0.0554324	Epithelial.MHCII+	Epithelial
Rab32	0.00353231	0.191259	3.72354	0.714286	0.0922949	Epithelial.MHCII+	Epithelial
Gaa	0.00354466	0.191392	3.80961	0.714286	0.100517	Epithelial.MHCII+	Epithelial
Lima1	0.00361116	0.194439	3.91572	0.714286	0.106707	Epithelial.MHCII+	Epithelial
2002-09-01	0.00368875	0.197517	3.64493	0.714286	0.100702	Epithelial.MHCII+	Epithelial
Apobec1	0.00389915	0.206494	3.67763	0.714286	0.189579	Epithelial.MHCII+	Epithelial
Parp4	0.00392469	0.207279	3.65948	0.714286	0.122783	Epithelial.MHCII+	Epithelial
Atp6v0a1	0.00399764	0.210557	3.64277	0.714286	0.134331	Epithelial.MHCII+	Epithelial
Lrrk1	0.0040176	0.211033	3.60049	0.714286	0.130081	Epithelial.MHCII+	Epithelial
Med7	0.0043183	0.225594	3.35724	0.714286	0.134701	Epithelial.MHCII+	Epithelial
Clcn4	0.00432818	0.225594	3.48256	0.714286	0.13119	Epithelial.MHCII+	Epithelial
Cd151	0.00455232	0.235915	3.57336	0.714286	0.0867517	Epithelial.MHCII+	Epithelial
Knop1	0.00461478	0.237783	3.37482	0.714286	0.136641	Epithelial.MHCII+	Epithelial
Chst12	0.00462176	0.237783	3.38042	0.714286	0.146803	Epithelial.MHCII+	Epithelial
Rasa2	0.00480139	0.244239	3.4775	0.714286	0.143847	Epithelial.MHCII+	Epithelial
Plin2	0.00492956	0.24954	3.42046	0.714286	0.106338	Epithelial.MHCII+	Epithelial
Rab28	0.00502866	0.253135	3.2001	0.714286	0.134608	Epithelial.MHCII+	Epithelial
Ccnd1	0.00507792	0.254291	3.63325	0.714286	0.111419	Epithelial.MHCII+	Epithelial
Atp9b	0.0051623	0.257183	3.28187	0.714286	0.121951	Epithelial.MHCII+	Epithelial
Ccn1	0.0052186	0.258655	3.43229	0.714286	0.0723392	Epithelial.MHCII+	Epithelial
Nemf	0.00547581	0.27071	3.07575	0.714286	0.145695	Epithelial.MHCII+	Epithelial
Naxd	0.0055044	0.271141	3.20346	0.714286	0.159183	Epithelial.MHCII+	Epithelial
Atp6v1c1	0.00564521	0.276258	3.21611	0.714286	0.18034	Epithelial.MHCII+	Epithelial
Hagh	0.00590599	0.28829	3.07932	0.714286	0.152254	Epithelial.MHCII+	Epithelial
Elovl1	0.00615944	0.296913	3.0939	0.714286	0.164357	Epithelial.MHCII+	Epithelial
Ndfip2	0.00622545	0.299348	3.16087	0.714286	0.18265	Epithelial.MHCII+	Epithelial
Hmgcs1	0.00624148	0.299374	3.2374	0.714286	0.150868	Epithelial.MHCII+	Epithelial
Etv6	0.00635474	0.304052	3.36371	0.714286	0.188101	Epithelial.MHCII+	Epithelial
Gm47283	0.00662058	0.315211	3.02807	0.714286	0.156319	Epithelial.MHCII+	Epithelial
Plec	0.00678188	0.322098	3.22582	0.714286	0.126201	Epithelial.MHCII+	Epithelial
Spib	0.00693913	0.326359	2.98877	0.714286	0.152901	Epithelial.MHCII+	Epithelial
Pts	0.0071048	0.331729	2.96303	0.714286	0.179601	Epithelial.MHCII+	Epithelial
Serping1	0.00753598	0.347788	3.29639	0.714286	0.0904472	Epithelial.MHCII+	Epithelial
Sirpa	0.0075387	0.347788	3.09008	0.714286	0.118256	Epithelial.MHCII+	Epithelial
Anxa3	0.00778118	0.357269	3.14719	0.714286	0.103197	Epithelial.MHCII+	Epithelial
Pmepa1	0.00814054	0.371124	3.0674	0.714286	0.162509	Epithelial.MHCII+	Epithelial
Ncstn	0.00852985	0.386141	2.78793	0.714286	0.183019	Epithelial.MHCII+	Epithelial
Fabp5	0.00880063	0.395619	2.91935	0.714286	0.13701	Epithelial.MHCII+	Epithelial
A930003A15Rik	0.00889154	0.397497	11.5129	0.571429	0.000369549	Epithelial.MHCII+	Epithelial
Gjb5	0.00891518	0.397497	10.4811	0.571429	0.000831486	Epithelial.MHCII+	Epithelial
Acvr1c	0.00892466	0.397497	10.3886	0.571429	0.000831486	Epithelial.MHCII+	Epithelial
Sec1	0.00898646	0.397642	9.28157	0.571429	0.00184775	Epithelial.MHCII+	Epithelial
Prr15	0.00898646	0.397642	9.61054	0.571429	0.00203252	Epithelial.MHCII+	Epithelial
Adm2	0.00903905	0.397642	8.64778	0.571429	0.00249446	Epithelial.MHCII+	Epithelial
Mycn	0.00905184	0.397642	8.80979	0.571429	0.00194013	Epithelial.MHCII+	Epithelial
Sox8	0.00905184	0.397642	9.36297	0.571429	0.00286401	Epithelial.MHCII+	Epithelial
Far2	0.00911442	0.397642	8.44758	0.571429	0.00332594	Epithelial.MHCII+	Epithelial
Siglecf	0.00911442	0.397642	8.38262	0.571429	0.00221729	Epithelial.MHCII+	Epithelial
Cttnbp2	0.00915636	0.397642	8.45745	0.571429	0.00277162	Epithelial.MHCII+	Epithelial
1700016F12Rik	0.0091774	0.397642	8.37687	0.571429	0.0043422	Epithelial.MHCII+	Epithelial
Prune2	0.00922447	0.397642	8.2168	0.571429	0.00332594	Epithelial.MHCII+	Epithelial
Tcaf2	0.00922935	0.397642	8.10507	0.571429	0.00378788	Epithelial.MHCII+	Epithelial
Gm20465	0.00925543	0.397642	7.73924	0.571429	0.0043422	Epithelial.MHCII+	Epithelial
Ubr4	0.00925706	0.397642	2.9136	0.714286	0.199279	Epithelial.MHCII+	Epithelial
Clmn	0.00939673	0.402747	7.60213	0.571429	0.0058204	Epithelial.MHCII+	Epithelial
Fam120a	0.00952487	0.407336	2.66972	0.714286	0.184959	Epithelial.MHCII+	Epithelial
Ptgir	0.00962411	0.409225	7.1363	0.571429	0.00637472	Epithelial.MHCII+	Epithelial
Galnt16	0.00963256	0.409225	6.99033	0.571429	0.00572801	Epithelial.MHCII+	Epithelial
Hnmt	0.00967492	0.410123	7.04541	0.571429	0.00711382	Epithelial.MHCII+	Epithelial
Gm50321	0.00971403	0.410271	6.99807	0.571429	0.00868441	Epithelial.MHCII+	Epithelial
Macrod2	0.00972085	0.410271	6.95501	0.571429	0.00868441	Epithelial.MHCII+	Epithelial
Slc35g1	0.00979784	0.412619	7.13054	0.571429	0.0122875	Epithelial.MHCII+	Epithelial
Pappa	0.00988576	0.414516	6.81305	0.571429	0.0105322	Epithelial.MHCII+	Epithelial
Larp6	0.00996391	0.416133	6.59623	0.571429	0.00933112	Epithelial.MHCII+	Epithelial
Ror1	0.0099674	0.416133	6.55976	0.571429	0.00914634	Epithelial.MHCII+	Epithelial
Tmem220	0.0100006	0.416619	6.46514	0.571429	0.0116408	Epithelial.MHCII+	Epithelial
Flrt3	0.0100286	0.416887	6.5649	0.571429	0.0110865	Epithelial.MHCII+	Epithelial
Ccser1	0.0100672	0.417595	6.41715	0.571429	0.0151515	Epithelial.MHCII+	Epithelial
Pik3r3	0.0102946	0.424473	6.29107	0.571429	0.0138581	Epithelial.MHCII+	Epithelial
Dapk2	0.010345	0.424473	6.33965	0.571429	0.0192166	Epithelial.MHCII+	Epithelial
Cgnl1	0.0103648	0.424473	6.14942	0.571429	0.0121027	Epithelial.MHCII+	Epithelial
Slc22a23	0.0104882	0.427483	5.95905	0.571429	0.0178307	Epithelial.MHCII+	Epithelial
Lama5	0.0106443	0.432256	6.04113	0.571429	0.013119	Epithelial.MHCII+	Epithelial
Csf2rb	0.0106739	0.43255	2.69011	0.714286	0.163803	Epithelial.MHCII+	Epithelial
CR974586.4	0.0107408	0.43435	5.97217	0.571429	0.0155211	Epithelial.MHCII+	Epithelial
Magi2	0.0109683	0.440786	5.74006	0.571429	0.0202328	Epithelial.MHCII+	Epithelial
Dscaml1	0.0110064	0.441093	5.78186	0.571429	0.0215262	Epithelial.MHCII+	Epithelial
Phyhd1	0.0110216	0.441093	5.76534	0.571429	0.0193089	Epithelial.MHCII+	Epithelial
B3gnt2	0.0112273	0.448396	2.67516	0.714286	0.199834	Epithelial.MHCII+	Epithelial
Stbd1	0.0112914	0.449101	5.48746	0.571429	0.0239283	Epithelial.MHCII+	Epithelial
Ephb4	0.0114069	0.451833	5.46054	0.571429	0.0160754	Epithelial.MHCII+	Epithelial
Abcb10	0.011591	0.458187	5.77246	0.571429	0.0420362	Epithelial.MHCII+	Epithelial
Stxbp6	0.0117031	0.460734	5.30653	0.571429	0.0237435	Epithelial.MHCII+	Epithelial
Kank2	0.0118344	0.462696	5.21924	0.571429	0.0186622	Epithelial.MHCII+	Epithelial
Fat1	0.0118487	0.462696	5.19216	0.571429	0.0189394	Epithelial.MHCII+	Epithelial
Sh3d19	0.0119159	0.464384	5.28272	0.571429	0.022912	Epithelial.MHCII+	Epithelial
Enah	0.0121654	0.473154	5.13551	0.571429	0.0246674	Epithelial.MHCII+	Epithelial
Dclk1	0.0122657	0.476096	5.06869	0.571429	0.0198633	Epithelial.MHCII+	Epithelial
Gm39469	0.0124111	0.478641	5.04482	0.571429	0.0304878	Epithelial.MHCII+	Epithelial
Fam174b	0.0124344	0.478641	4.99136	0.571429	0.0226349	Epithelial.MHCII+	Epithelial
Enpp4	0.0124961	0.478641	5.0585	0.571429	0.039357	Epithelial.MHCII+	Epithelial
Gda	0.0125003	0.478641	5.21453	0.571429	0.0291944	Epithelial.MHCII+	Epithelial
Tcf7l2	0.012659	0.482638	5.0174	0.571429	0.0364006	Epithelial.MHCII+	Epithelial
Arhgef25	0.0127173	0.483039	4.86939	0.571429	0.0254065	Epithelial.MHCII+	Epithelial
B3galt6	0.0127194	0.483039	4.90425	0.571429	0.0349224	Epithelial.MHCII+	Epithelial
Inppl1	0.0128303	0.485341	4.75292	0.571429	0.0318736	Epithelial.MHCII+	Epithelial
Chst1	0.0128652	0.485712	4.80407	0.571429	0.0303954	Epithelial.MHCII+	Epithelial
Sh3bp4	0.0129266	0.486093	4.85412	0.571429	0.0429601	Epithelial.MHCII+	Epithelial
Bambi	0.0130014	0.48705	4.975	0.571429	0.0383407	Epithelial.MHCII+	Epithelial
Fbxw17	0.0134019	0.497569	4.62924	0.571429	0.0419438	Epithelial.MHCII+	Epithelial
Csad	0.013486	0.499395	4.79484	0.571429	0.0494272	Epithelial.MHCII+	Epithelial
Myo6	0.0136349	0.503944	4.62043	0.571429	0.0349224	Epithelial.MHCII+	Epithelial
Slc41a1	0.0137365	0.504804	4.88503	0.571429	0.0578344	Epithelial.MHCII+	Epithelial
Tspan7	0.0139042	0.507282	4.73443	0.571429	0.0332594	Epithelial.MHCII+	Epithelial
Wipi1	0.0139911	0.508619	4.57996	0.571429	0.043884	Epithelial.MHCII+	Epithelial
Serpinh1	0.0139982	0.508619	2.41798	0.714286	0.11105	Epithelial.MHCII+	Epithelial
Tmem159	0.0140643	0.509851	4.57638	0.571429	0.0408352	Epithelial.MHCII+	Epithelial
Fbxl20	0.0141378	0.509851	4.73114	0.571429	0.0573725	Epithelial.MHCII+	Epithelial
4930402H24Rik	0.0141402	0.509851	4.41698	0.571429	0.0408352	Epithelial.MHCII+	Epithelial
Hdgfl3	0.014164	0.509851	4.63808	0.571429	0.0358463	Epithelial.MHCII+	Epithelial
Mical3	0.0142955	0.513627	4.58743	0.571429	0.0549704	Epithelial.MHCII+	Epithelial
Tgfb1i1	0.0143869	0.515954	4.57118	0.571429	0.0355691	Epithelial.MHCII+	Epithelial
Npc1	0.0155487	0.5491	4.27496	0.571429	0.0609756	Epithelial.MHCII+	Epithelial
Fcer2a	0.0157671	0.553136	4.78717	0.571429	0.0624538	Epithelial.MHCII+	Epithelial
Katnbl1	0.0159644	0.558311	4.2344	0.571429	0.0642092	Epithelial.MHCII+	Epithelial
Rhoc	0.0161479	0.561865	2.37687	0.714286	0.134978	Epithelial.MHCII+	Epithelial
Des	0.0161612	0.561865	4.27384	0.571429	0.0366778	Epithelial.MHCII+	Epithelial
Igfbp5	0.0165968	0.574574	4.19476	0.571429	0.0386179	Epithelial.MHCII+	Epithelial
Pcyox1	0.016616	0.574574	4.1683	0.571429	0.0634701	Epithelial.MHCII+	Epithelial
Vps37c	0.0170231	0.586552	4.06767	0.571429	0.0702143	Epithelial.MHCII+	Epithelial
Sparc	0.017322	0.594068	2.44605	0.714286	0.121027	Epithelial.MHCII+	Epithelial
Dele1	0.0173818	0.594672	3.99311	0.571429	0.0825018	Epithelial.MHCII+	Epithelial
Crbn	0.017456	0.594935	4.09508	0.571429	0.07585	Epithelial.MHCII+	Epithelial
Tusc2	0.0174818	0.594935	4.11963	0.571429	0.0877679	Epithelial.MHCII+	Epithelial
Leng1	0.0175421	0.595281	3.8839	0.571429	0.0616223	Epithelial.MHCII+	Epithelial
Tns1	0.0175535	0.595281	3.98773	0.571429	0.0481338	Epithelial.MHCII+	Epithelial
Abca1	0.0175967	0.595633	4.05756	0.571429	0.0572801	Epithelial.MHCII+	Epithelial
Tmem140	0.0176256	0.595633	3.88597	0.571429	0.056541	Epithelial.MHCII+	Epithelial
Heatr1	0.0177268	0.598009	3.82926	0.571429	0.070861	Epithelial.MHCII+	Epithelial
Xylt1	0.0178169	0.600001	4.0734	0.571429	0.0805617	Epithelial.MHCII+	Epithelial
AU040320	0.0181487	0.605291	3.87654	0.571429	0.0749261	Epithelial.MHCII+	Epithelial
Nck2	0.0181932	0.605291	3.78124	0.571429	0.0681818	Epithelial.MHCII+	Epithelial
Mfsd6	0.0183152	0.608303	3.80298	0.571429	0.0601441	Epithelial.MHCII+	Epithelial
Ptprs	0.018498	0.61128	3.76303	0.571429	0.0617147	Epithelial.MHCII+	Epithelial
Tnxb	0.0185402	0.61128	3.59303	0.571429	0.0419438	Epithelial.MHCII+	Epithelial
Tmem115	0.0185583	0.61128	3.9288	0.571429	0.0813008	Epithelial.MHCII+	Epithelial
Ankib1	0.0188991	0.619789	3.71962	0.571429	0.0766814	Epithelial.MHCII+	Epithelial
Kif1b	0.0189175	0.619789	4.13188	0.571429	0.0818551	Epithelial.MHCII+	Epithelial
Gne	0.0189636	0.620248	3.64255	0.571429	0.0800998	Epithelial.MHCII+	Epithelial
Lifr	0.0192142	0.625271	3.58099	0.571429	0.0432373	Epithelial.MHCII+	Epithelial
Zfp329	0.0192828	0.626309	3.74817	0.571429	0.071323	Epithelial.MHCII+	Epithelial
Plod3	0.0193766	0.627388	3.68483	0.571429	0.0672579	Epithelial.MHCII+	Epithelial
Vps13d	0.0194363	0.627827	3.84747	0.571429	0.0854582	Epithelial.MHCII+	Epithelial
P4ha1	0.0194552	0.627827	3.76406	0.571429	0.0712306	Epithelial.MHCII+	Epithelial
Rnf121	0.0205376	0.654023	3.49069	0.571429	0.0882299	Epithelial.MHCII+	Epithelial
Il11ra1	0.0207829	0.659979	3.72095	0.571429	0.0754804	Epithelial.MHCII+	Epithelial
Afdn	0.0210005	0.664387	3.55667	0.571429	0.0831486	Epithelial.MHCII+	Epithelial
Timp2	0.0213528	0.673328	2.21032	0.714286	0.146803	Epithelial.MHCII+	Epithelial
Tob1	0.021555	0.677492	3.56683	0.571429	0.0832409	Epithelial.MHCII+	Epithelial
Rdh14	0.0215997	0.677797	3.63684	0.571429	0.0981153	Epithelial.MHCII+	Epithelial
Ube2q2	0.0216791	0.678086	3.51401	0.571429	0.0939579	Epithelial.MHCII+	Epithelial
Thap2	0.0217969	0.68067	3.45059	0.571429	0.094697	Epithelial.MHCII+	Epithelial
Impad1	0.0219084	0.683046	3.59775	0.571429	0.0976534	Epithelial.MHCII+	Epithelial
Dpy19l1	0.0221326	0.68782	3.50665	0.571429	0.0983925	Epithelial.MHCII+	Epithelial
Pde4dip	0.0221855	0.688356	3.45257	0.571429	0.101811	Epithelial.MHCII+	Epithelial
Wls	0.022713	0.700225	3.39309	0.571429	0.0606061	Epithelial.MHCII+	Epithelial
Vps13c	0.0228574	0.703555	3.46688	0.571429	0.082779	Epithelial.MHCII+	Epithelial
Sgpp1	0.0229081	0.703996	3.72807	0.571429	0.109756	Epithelial.MHCII+	Epithelial
Sema4b	0.0231047	0.707787	3.59295	0.571429	0.104028	Epithelial.MHCII+	Epithelial
Cln5	0.0231632	0.708457	3.34549	0.571429	0.0923873	Epithelial.MHCII+	Epithelial
Arrdc4	0.0233986	0.7134	3.30778	0.571429	0.0785292	Epithelial.MHCII+	Epithelial
Ubqln2	0.0234652	0.713743	3.38799	0.571429	0.0922025	Epithelial.MHCII+	Epithelial
Sympk	0.0237332	0.720193	3.32956	0.571429	0.1068	Epithelial.MHCII+	Epithelial
Tmcc3	0.0244493	0.737186	3.23671	0.571429	0.0863821	Epithelial.MHCII+	Epithelial
Cant1	0.0244839	0.737186	3.2933	0.571429	0.102735	Epithelial.MHCII+	Epithelial
Phc3	0.0246032	0.73745	3.25259	0.571429	0.0904472	Epithelial.MHCII+	Epithelial
Atp11b	0.0249175	0.744445	3.73416	0.571429	0.153548	Epithelial.MHCII+	Epithelial
Gstm2	0.0249566	0.744461	3.21775	0.571429	0.058204	Epithelial.MHCII+	Epithelial
Abhd2	0.0250387	0.745197	3.31096	0.571429	0.0983925	Epithelial.MHCII+	Epithelial
B230307C23Rik	0.0250583	0.745197	3.25766	0.571429	0.118256	Epithelial.MHCII+	Epithelial
Sod3	0.0255725	0.754003	3.14938	0.571429	0.0604213	Epithelial.MHCII+	Epithelial
Tmem168	0.0257326	0.757094	3.16328	0.571429	0.102919	Epithelial.MHCII+	Epithelial
Sidt2	0.0258411	0.758097	3.32428	0.571429	0.11687	Epithelial.MHCII+	Epithelial
Cept1	0.0258451	0.758097	3.2868	0.571429	0.104213	Epithelial.MHCII+	Epithelial
C3	0.0261161	0.764886	2.55645	0.571429	0.0597746	Epithelial.MHCII+	Epithelial
Fam13b	0.0266904	0.776996	3.16758	0.571429	0.107631	Epithelial.MHCII+	Epithelial
Cdc42ep3	0.0269858	0.784414	3.357	0.571429	0.125277	Epithelial.MHCII+	Epithelial
Kcnq1ot1	0.0275042	0.797085	3.19423	0.571429	0.136271	Epithelial.MHCII+	Epithelial
Hook3	0.0275978	0.797407	3.17565	0.571429	0.128695	Epithelial.MHCII+	Epithelial
Pold1	0.0289731	0.830936	3.01559	0.571429	0.138304	Epithelial.MHCII+	Epithelial
Ufl1	0.0296328	0.846089	3.0742	0.571429	0.140798	Epithelial.MHCII+	Epithelial
C1s1	0.0299926	0.852118	3.09724	0.571429	0.0712306	Epithelial.MHCII+	Epithelial
Nfix	0.0300293	0.852118	2.93924	0.571429	0.0825018	Epithelial.MHCII+	Epithelial
Prr14	0.0300338	0.852118	3.10998	0.571429	0.138581	Epithelial.MHCII+	Epithelial
Taz	0.0300797	0.852118	2.99102	0.571429	0.128049	Epithelial.MHCII+	Epithelial
Zfp771	0.0302038	0.852118	2.8971	0.571429	0.126848	Epithelial.MHCII+	Epithelial
Rlf	0.0305231	0.858549	2.91602	0.571429	0.118441	Epithelial.MHCII+	Epithelial
Fdft1	0.0306628	0.859003	3.06237	0.571429	0.150776	Epithelial.MHCII+	Epithelial
Tubb6	0.0311041	0.868848	2.98317	0.571429	0.105691	Epithelial.MHCII+	Epithelial
Pigk	0.0313221	0.872944	2.90484	0.571429	0.136733	Epithelial.MHCII+	Epithelial
Pnpla8	0.0313411	0.872944	3.04082	0.571429	0.136179	Epithelial.MHCII+	Epithelial
Nagk	0.0314458	0.874601	2.84615	0.571429	0.126386	Epithelial.MHCII+	Epithelial
Trnau1ap	0.0319257	0.883283	3.04143	0.571429	0.1517	Epithelial.MHCII+	Epithelial
Hipk3	0.0320322	0.883283	2.8782	0.571429	0.132299	Epithelial.MHCII+	Epithelial
Rnf6	0.0321778	0.886035	2.7719	0.571429	0.121766	Epithelial.MHCII+	Epithelial
Erlec1	0.032456	0.892424	2.93544	0.571429	0.167129	Epithelial.MHCII+	Epithelial
Ogt	0.033268	0.912157	2.94708	0.571429	0.141999	Epithelial.MHCII+	Epithelial
Dlst	0.0333983	0.913359	2.87706	0.571429	0.148836	Epithelial.MHCII+	Epithelial
Hacd2	0.0334385	0.913359	2.99413	0.571429	0.16214	Epithelial.MHCII+	Epithelial
Ormdl2	0.0334536	0.913359	3.01526	0.571429	0.178492	Epithelial.MHCII+	Epithelial
Gpr108	0.0337058	0.918947	2.88835	0.571429	0.156135	Epithelial.MHCII+	Epithelial
Sbno2	0.0340769	0.926451	2.96921	0.571429	0.141445	Epithelial.MHCII+	Epithelial
Traf6	0.0342407	0.929597	2.90093	0.571429	0.146803	Epithelial.MHCII+	Epithelial
Lysmd2	0.0346428	0.938388	2.86608	0.571429	0.101718	Epithelial.MHCII+	Epithelial
Cebpg	0.0347101	0.938388	2.9028	0.571429	0.16833	Epithelial.MHCII+	Epithelial
Kdm3b	0.0357506	0.96152	2.77718	0.571429	0.141907	Epithelial.MHCII+	Epithelial
Vamp5	0.035964	0.964194	2.87362	0.571429	0.121212	Epithelial.MHCII+	Epithelial
Faf2	0.0382935	0.999814	2.77204	0.571429	0.17646	Epithelial.MHCII+	Epithelial
Uba5	0.0386446	0.999814	2.60035	0.571429	0.17609	Epithelial.MHCII+	Epithelial
Glcci1	0.0388555	0.999814	2.68902	0.571429	0.152162	Epithelial.MHCII+	Epithelial
Pfkfb3	0.038884	0.999814	2.56047	0.571429	0.11031	Epithelial.MHCII+	Epithelial
Ttyh3	0.0398252	0.999814	2.69115	0.571429	0.141814	Epithelial.MHCII+	Epithelial
Scaf1	0.0398602	0.999814	2.55109	0.571429	0.139967	Epithelial.MHCII+	Epithelial
Fndc3a	0.0398953	0.999814	2.55262	0.571429	0.163064	Epithelial.MHCII+	Epithelial
Dtx3	0.0399713	0.999814	2.62143	0.571429	0.129157	Epithelial.MHCII+	Epithelial
Pde6d	0.040024	0.999814	2.53704	0.571429	0.146803	Epithelial.MHCII+	Epithelial
Atg5	0.0403531	0.999814	2.52809	0.571429	0.154749	Epithelial.MHCII+	Epithelial
Hmgcr	0.0403885	0.999814	2.8238	0.571429	0.172118	Epithelial.MHCII+	Epithelial
Eva1b	0.0404831	0.999814	2.75393	0.571429	0.129989	Epithelial.MHCII+	Epithelial
Tm9sf1	0.0412582	0.999814	2.60273	0.571429	0.174889	Epithelial.MHCII+	Epithelial
Mrpl38	0.0416868	0.999814	2.77193	0.571429	0.176644	Epithelial.MHCII+	Epithelial
Tmem33	0.0422171	0.999814	2.53289	0.571429	0.16214	Epithelial.MHCII+	Epithelial
Brd8	0.0430451	0.999814	2.47204	0.571429	0.160107	Epithelial.MHCII+	Epithelial
Snhg12	0.0437793	0.999814	2.5141	0.571429	0.144309	Epithelial.MHCII+	Epithelial
Zbtb38	0.0438678	0.999814	2.58348	0.571429	0.19272	Epithelial.MHCII+	Epithelial
Snx10	0.0440073	0.999814	2.43998	0.571429	0.1517	Epithelial.MHCII+	Epithelial
Colgalt1	0.044128	0.999814	2.60942	0.571429	0.192997	Epithelial.MHCII+	Epithelial
Kdm6a	0.044633	0.999814	2.42792	0.571429	0.149298	Epithelial.MHCII+	Epithelial
Idi1	0.0449423	0.999814	2.42737	0.571429	0.152993	Epithelial.MHCII+	Epithelial
Mink1	0.0449746	0.999814	2.57547	0.571429	0.149945	Epithelial.MHCII+	Epithelial
Lrch1	0.0450328	0.999814	2.50441	0.571429	0.174982	Epithelial.MHCII+	Epithelial
S100a1	0.0458282	0.999814	2.56782	0.571429	0.147081	Epithelial.MHCII+	Epithelial
Fas	0.0465689	0.999814	2.80494	0.571429	0.183481	Epithelial.MHCII+	Epithelial
Arhgap1	0.0466821	0.999814	2.35356	0.571429	0.148651	Epithelial.MHCII+	Epithelial
Sec31a	0.0467355	0.999814	2.58602	0.571429	0.199834	Epithelial.MHCII+	Epithelial
Usp25	0.0482584	0.999814	2.46345	0.571429	0.162971	Epithelial.MHCII+	Epithelial
Nisch	0.0494785	0.999814	2.53394	0.571429	0.177753	Epithelial.MHCII+	Epithelial
Mvp	0.0497031	0.999814	2.48876	0.571429	0.178862	Epithelial.MHCII+	Epithelial
Hdc	2.29045e-45	8.8549e-42	10.548	0.875	0.00558503	Neutrophils	Granulocytes
Il1b	5.04846e-44	1.21983e-40	7.51191	0.886364	0.10807	Neutrophils	Granulocytes
S100a9	3.77176e-42	7.29081e-39	15.8787	0.840909	0.000837755	Neutrophils	Granulocytes
Alox5ap	2.0056e-41	3.52439e-38	5.09204	0.909091	0.146979	Neutrophils	Granulocytes
S100a8	4.65018e-41	7.49066e-38	15.2479	0.829545	0.000930839	Neutrophils	Granulocytes
Tnfaip2	2.65587e-40	3.94908e-37	5.93403	0.852273	0.0924323	Neutrophils	Granulocytes
Csf3r	1.34787e-36	1.37128e-33	9.06736	0.784091	0.00930839	Neutrophils	Granulocytes
Mmp9	2.05126e-34	1.36727e-31	8.40115	0.761364	0.00977381	Neutrophils	Granulocytes
Ccrl2	2.46591e-34	1.58887e-31	5.92973	0.795455	0.115796	Neutrophils	Granulocytes
Pglyrp1	2.5272e-33	1.35696e-30	5.58798	0.784091	0.105278	Neutrophils	Granulocytes
G0s2	9.63492e-33	4.54251e-30	7.87688	0.75	0.0350926	Neutrophils	Granulocytes
Cxcl2	1.01238e-32	4.65934e-30	7.53403	0.761364	0.0584567	Neutrophils	Granulocytes
Slc7a11	2.17664e-30	8.09124e-28	7.62952	0.715909	0.0194545	Neutrophils	Granulocytes
Ptgs2	3.70293e-29	1.1734e-26	6.40144	0.715909	0.0474728	Neutrophils	Granulocytes
Pilra	6.30578e-29	1.90454e-26	6.53425	0.704545	0.0308108	Neutrophils	Granulocytes
Slpi	6.86838e-29	2.04255e-26	5.00758	0.806818	0.134692	Neutrophils	Granulocytes
Slfn1	1.46688e-27	3.93816e-25	5.35466	0.704545	0.061063	Neutrophils	Granulocytes
Ets2	5.3504e-27	1.37898e-24	4.52742	0.727273	0.127897	Neutrophils	Granulocytes
Clec4e	6.77331e-27	1.70036e-24	8.00445	0.670455	0.0126594	Neutrophils	Granulocytes
Gsr	1.50971e-26	3.6028e-24	4.8236	0.715909	0.128921	Neutrophils	Granulocytes
Ccl6	1.90912e-25	4.05823e-23	5.58133	0.681818	0.0609699	Neutrophils	Granulocytes
C5ar1	1.46048e-24	2.79515e-22	6.3818	0.647727	0.0229917	Neutrophils	Granulocytes
Cd300lf	2.9959e-24	5.60069e-22	6.08219	0.647727	0.0461696	Neutrophils	Granulocytes
Ninj1	1.38641e-22	2.23327e-20	4.18687	0.681818	0.16932	Neutrophils	Granulocytes
Lilr4b	2.40146e-22	3.80494e-20	5.78587	0.625	0.0430978	Neutrophils	Granulocytes
Retnlg	1.17481e-21	1.77415e-19	14.7926	0.590909	0.000186168	Neutrophils	Granulocytes
Card19	4.94211e-21	7.07636e-19	3.95128	0.659091	0.166899	Neutrophils	Granulocytes
Nfkbiz	9.24933e-21	1.27707e-18	3.8069	0.670455	0.16932	Neutrophils	Granulocytes
Lilrb4a	4.82741e-20	6.34787e-18	5.06318	0.602273	0.0628316	Neutrophils	Granulocytes
Hp	1.77977e-19	2.30892e-17	6.94448	0.568182	0.013311	Neutrophils	Granulocytes
Mxd1	2.08781e-19	2.69049e-17	4.08962	0.636364	0.134879	Neutrophils	Granulocytes
Hcar2	6.60721e-19	8.18701e-17	5.84689	0.568182	0.0282975	Neutrophils	Granulocytes
Il1r2	3.05287e-18	3.66533e-16	5.46043	0.568182	0.0471004	Neutrophils	Granulocytes
Ccr1	4.23993e-18	5.02809e-16	5.5969	0.556818	0.0330448	Neutrophils	Granulocytes
Cxcr2	2.84975e-17	3.22139e-15	11.8394	0.522727	0.000558503	Neutrophils	Granulocytes
Acod1	3.02983e-17	3.40503e-15	10.4945	0.522727	0.00102392	Neutrophils	Granulocytes
H2-Q10	6.49588e-17	7.17516e-15	7.33927	0.522727	0.0108908	Neutrophils	Granulocytes
Pygl	1.29826e-16	1.39419e-14	4.8412	0.545455	0.061063	Neutrophils	Granulocytes
Nfkbid	1.67424e-16	1.78802e-14	4.54208	0.556818	0.0840547	Neutrophils	Granulocytes
Nlrp3	3.71247e-16	3.92142e-14	5.67554	0.522727	0.027739	Neutrophils	Granulocytes
Sorl1	5.29065e-16	5.52801e-14	3.71303	0.579545	0.144373	Neutrophils	Granulocytes
Pla2g7	5.38153e-16	5.59274e-14	3.80076	0.579545	0.11561	Neutrophils	Granulocytes
Cd300ld	1.18493e-15	1.19295e-13	5.63781	0.511364	0.0239226	Neutrophils	Granulocytes
Nfam1	8.57477e-15	8.24629e-13	4.46709	0.522727	0.0728847	Neutrophils	Granulocytes
Ier3	9.97595e-15	9.4527e-13	3.59695	0.579545	0.130131	Neutrophils	Granulocytes
Ifitm1	2.44803e-14	2.26414e-12	3.56781	0.590909	0.122685	Neutrophils	Granulocytes
Rnf149	5.83351e-14	5.26924e-12	4.17575	0.522727	0.105092	Neutrophils	Granulocytes
Ncf1	2.14048e-13	1.8807e-11	3.35843	0.545455	0.16299	Neutrophils	Granulocytes
Ncf2	6.82144e-13	5.73297e-11	3.35004	0.545455	0.168389	Neutrophils	Granulocytes
Fgl2	5.2013e-12	4.12054e-10	3.07615	0.545455	0.188774	Neutrophils	Granulocytes
Cyp4f18	6.84055e-12	5.33177e-10	3.21966	0.522727	0.169785	Neutrophils	Granulocytes
Pgd	1.08403e-11	8.18529e-10	3.46785	0.511364	0.162804	Neutrophils	Granulocytes
Trib1	1.89597e-11	1.39882e-09	3.3562	0.511364	0.158708	Neutrophils	Granulocytes
Cebpd	1.48081e-10	9.83647e-09	2.92472	0.511364	0.124081	Neutrophils	Granulocytes
Cd3e	3.35888e-38	1.29854e-34	3.65349	0.846774	0.194172	CD4.memory	ILCs-T.cells
Cd3d	9.40309e-35	2.5966e-31	3.5204	0.814516	0.19548	CD4.memory	ILCs-T.cells
Lat	6.80125e-27	6.57341e-24	3.31413	0.693548	0.181657	CD4.memory	ILCs-T.cells
Ms4a4b	9.56098e-23	6.60049e-20	3.26596	0.637097	0.152797	CD4.memory	ILCs-T.cells
Trbc2	8.15603e-17	3.03185e-14	2.81694	0.580645	0.168955	CD4.memory	ILCs-T.cells
Skap1	1.3499e-13	3.95358e-11	2.70002	0.508065	0.156533	CD4.memory	ILCs-T.cells
Izumo1r	5.5052e-91	1.06415e-86	6.34448	0.776423	0.0376949	cTregs	ILCs-T.cells
Cd3g	5.70164e-90	5.51063e-86	3.87884	0.939024	0.19112	cTregs	ILCs-T.cells
Cd3e	4.33522e-86	2.79332e-82	3.92455	0.898374	0.185451	cTregs	ILCs-T.cells
Cd3d	3.61259e-82	1.74578e-78	3.83357	0.882114	0.186774	cTregs	ILCs-T.cells
Trbc2	3.64455e-64	8.80615e-61	3.55776	0.776423	0.15966	cTregs	ILCs-T.cells
Lat	5.99817e-64	1.28827e-60	3.44275	0.780488	0.173736	cTregs	ILCs-T.cells
Ms4a4b	1.78101e-52	2.29513e-49	3.37271	0.707317	0.145583	cTregs	ILCs-T.cells
Gimap3	5.78832e-46	5.88885e-43	2.99997	0.678862	0.19367	cTregs	ILCs-T.cells
Cd28	6.25795e-46	6.04831e-43	3.49366	0.626016	0.131223	cTregs	ILCs-T.cells
Ms4a6b	1.28945e-45	1.18691e-42	2.9055	0.682927	0.175815	cTregs	ILCs-T.cells
Cd5	5.19397e-40	2.95292e-37	3.84043	0.556911	0.0721776	cTregs	ILCs-T.cells
Tcf7	2.38795e-38	1.24754e-35	2.85171	0.634146	0.178271	cTregs	ILCs-T.cells
Skap1	1.74236e-37	8.01902e-35	2.87805	0.617886	0.149929	cTregs	ILCs-T.cells
Prkch	2.10217e-33	7.00601e-31	2.92913	0.565041	0.1282	cTregs	ILCs-T.cells
Inpp4b	6.13666e-32	1.7973e-29	3.23509	0.53252	0.119792	cTregs	ILCs-T.cells
Ctla4	1.18548e-30	3.32105e-28	3.38844	0.512195	0.104393	cTregs	ILCs-T.cells
Cd247	8.71778e-30	2.30842e-27	2.92949	0.528455	0.104582	cTregs	ILCs-T.cells
Mrps6	1.22399e-23	2.27498e-21	2.4804	0.520325	0.198205	cTregs	ILCs-T.cells
Maf	2.34368e-132	2.26517e-128	5.49374	0.870861	0.100959	eTregs	ILCs-T.cells
Ctla4	6.30933e-131	4.06531e-127	6.13316	0.847682	0.0926014	eTregs	ILCs-T.cells
Cd3e	2.75153e-126	1.32968e-122	4.45126	0.923841	0.180929	eTregs	ILCs-T.cells
Cd3g	3.35457e-117	1.29688e-113	4.25679	0.907285	0.188052	eTregs	ILCs-T.cells
Cd3d	8.71666e-113	2.80822e-109	4.23101	0.880795	0.183113	eTregs	ILCs-T.cells
Icos	2.74369e-83	4.07965e-80	5.20351	0.688742	0.0679077	eTregs	ILCs-T.cells
Tnfrsf4	1.36777e-75	1.7626e-72	5.49119	0.652318	0.0535663	eTregs	ILCs-T.cells
Lat	4.76528e-63	3.5428e-60	3.33449	0.695364	0.172951	eTregs	ILCs-T.cells
Lag3	1.58302e-59	9.87091e-57	5.35829	0.57947	0.0530915	eTregs	ILCs-T.cells
Hopx	5.31268e-52	2.56735e-49	4.38282	0.566225	0.0860481	eTregs	ILCs-T.cells
Tigit	2.1054e-51	9.92619e-49	5.38397	0.536424	0.050907	eTregs	ILCs-T.cells
Trbc2	4.61089e-50	2.08668e-47	3.19636	0.635762	0.160414	eTregs	ILCs-T.cells
Gm45716	3.55107e-48	1.56005e-45	4.80621	0.539735	0.0918416	eTregs	ILCs-T.cells
S100a4	1.40234e-41	5.11459e-39	3.07301	0.582781	0.121474	eTregs	ILCs-T.cells
Cd247	1.74171e-40	6.01201e-38	3.43966	0.52649	0.102384	eTregs	ILCs-T.cells
Tnfrsf18	2.18612e-40	7.28582e-38	3.63076	0.519868	0.111217	eTregs	ILCs-T.cells
Trac	6.7534e-40	2.2126e-37	3.71609	0.509934	0.0880425	eTregs	ILCs-T.cells
Glrx	3.3016e-34	8.62431e-32	3.18051	0.519868	0.199259	eTregs	ILCs-T.cells
Skap1	3.60613e-33	9.05279e-31	2.70865	0.529801	0.149967	eTregs	ILCs-T.cells
Thy1	7.93446e-33	1.94143e-30	2.33683	0.592715	0.198119	eTregs	ILCs-T.cells
Trdv4	2.75731e-58	5.32988e-54	11.1944	0.948454	0.00428545	gdTCs.Th17	ILCs-T.cells
Tcrg-V6	2.4654e-52	2.38281e-48	12.6838	0.896907	0.000745295	gdTCs.Th17	ILCs-T.cells
Cxcr6	2.93753e-51	1.89275e-47	6.67665	0.907216	0.0415502	gdTCs.Th17	ILCs-T.cells
Cd163l1	1.15115e-46	5.56292e-43	11.6969	0.845361	0.00111794	gdTCs.Th17	ILCs-T.cells
S100a4	8.00265e-46	2.57819e-42	5.07314	0.927835	0.127166	gdTCs.Th17	ILCs-T.cells
Cd3e	3.33651e-41	8.06184e-38	4.11949	0.948454	0.194895	gdTCs.Th17	ILCs-T.cells
Il7r	8.29702e-40	1.60381e-36	4.64359	0.85567	0.149618	gdTCs.Th17	ILCs-T.cells
Ramp1	4.33632e-31	5.23881e-28	3.97289	0.773196	0.156605	gdTCs.Th17	ILCs-T.cells
Cd247	4.95836e-31	5.63795e-28	4.04342	0.773196	0.108254	gdTCs.Th17	ILCs-T.cells
Cd3d	1.82785e-30	1.96291e-27	3.52937	0.876289	0.196478	gdTCs.Th17	ILCs-T.cells
Trbc2	2.84293e-27	2.12719e-24	3.40915	0.814433	0.167878	gdTCs.Th17	ILCs-T.cells
Actn2	2.86119e-27	2.12719e-24	6.54145	0.649485	0.0144401	gdTCs.Th17	ILCs-T.cells
Tcrg-C1	1.75557e-24	9.98095e-22	7.27795	0.608247	0.00819825	gdTCs.Th17	ILCs-T.cells
Serpinb1a	1.36613e-22	6.44079e-20	3.83956	0.659794	0.107602	gdTCs.Th17	ILCs-T.cells
Bhlhe40	7.67885e-21	3.22679e-18	3.24403	0.690722	0.196758	gdTCs.Th17	ILCs-T.cells
Lat	8.81198e-21	3.62416e-18	2.96696	0.731959	0.182597	gdTCs.Th17	ILCs-T.cells
Trdc	3.71436e-20	1.46528e-17	7.55486	0.546392	0.00493758	gdTCs.Th17	ILCs-T.cells
Smpdl3a	5.32274e-18	1.83729e-15	2.84339	0.649485	0.196478	gdTCs.Th17	ILCs-T.cells
Rora	1.33493e-17	4.449e-15	4.10725	0.556701	0.0606484	gdTCs.Th17	ILCs-T.cells
Tmem64	3.69408e-17	1.15172e-14	3.03158	0.618557	0.188467	gdTCs.Th17	ILCs-T.cells
Vps37b	4.44907e-16	1.36509e-13	2.86099	0.639175	0.195454	gdTCs.Th17	ILCs-T.cells
Maf	8.25793e-16	2.45578e-13	2.84868	0.608247	0.118036	gdTCs.Th17	ILCs-T.cells
Rinl	1.91792e-15	5.45196e-13	3.07554	0.57732	0.157723	gdTCs.Th17	ILCs-T.cells
Gpr183	2.09045e-15	5.77263e-13	2.68209	0.618557	0.174585	gdTCs.Th17	ILCs-T.cells
Zap70	1.25124e-14	3.18242e-12	3.35468	0.536082	0.0785355	gdTCs.Th17	ILCs-T.cells
Blk	5.97142e-13	1.35797e-10	2.97121	0.536082	0.152692	gdTCs.Th17	ILCs-T.cells
Sla	2.0455e-10	3.56213e-08	2.34278	0.525773	0.196944	gdTCs.Th17	ILCs-T.cells
Gata3	1.95615e-24	4.72656e-21	6.3299	0.702703	0.0242633	ILC2s	ILCs-T.cells
Klrg1	1.6058e-22	3.10401e-19	8.37424	0.662162	0.00427629	ILC2s	ILCs-T.cells
Cxcr6	5.73219e-22	1.0073e-18	5.14213	0.689189	0.044901	ILC2s	ILCs-T.cells
Skap1	2.21988e-21	3.06502e-18	3.521	0.77027	0.156363	ILC2s	ILCs-T.cells
Areg	1.56703e-20	1.89316e-17	7.62449	0.635135	0.0135726	ILC2s	ILCs-T.cells
Il7r	4.68136e-19	5.02726e-16	3.46492	0.72973	0.151994	ILC2s	ILCs-T.cells
Pxdc1	5.94461e-17	4.27818e-14	4.13313	0.635135	0.115553	ILC2s	ILCs-T.cells
Hes1	1.35227e-16	9.33551e-14	4.03238	0.635135	0.114251	ILC2s	ILCs-T.cells
Trbc2	1.6071e-16	1.03551e-13	3.15518	0.716216	0.169936	ILC2s	ILCs-T.cells
Lmo4	1.58208e-13	7.11198e-11	3.62962	0.594595	0.175978	ILC2s	ILCs-T.cells
Bhlhe40	2.3807e-12	8.36707e-10	2.85991	0.621622	0.198289	ILC2s	ILCs-T.cells
Itk	3.83871e-12	1.3042e-09	3.33314	0.554054	0.0984475	ILC2s	ILCs-T.cells
Rora	3.84582e-12	1.3042e-09	4.18876	0.513514	0.0620061	ILC2s	ILCs-T.cells
Hilpda	6.28939e-12	2.06058e-09	4.53125	0.513514	0.0838524	ILC2s	ILCs-T.cells
Vps37b	6.17105e-11	1.59048e-08	2.76769	0.594595	0.196709	ILC2s	ILCs-T.cells
Tnfrsf18	2.13154e-10	5.15033e-08	3.34106	0.513514	0.119922	ILC2s	ILCs-T.cells
S100a4	1.81359e-08	3.02213e-06	2.28826	0.540541	0.131542	ILC2s	ILCs-T.cells
Prr29	4.73862e-53	7.63313e-50	8.33263	0.694611	0.0091898	ILC3s.Rorgt+	ILCs-T.cells
Il7r	1.18584e-43	1.27346e-40	4.04534	0.706587	0.147318	ILC3s.Rorgt+	ILCs-T.cells
Nrgn	1.44407e-43	1.46915e-40	6.40053	0.640719	0.0334771	ILC3s.Rorgt+	ILCs-T.cells
Ramp1	6.60853e-35	4.91319e-32	3.80496	0.634731	0.154726	ILC3s.Rorgt+	ILCs-T.cells
Ccdc184	1.95933e-34	1.40274e-31	7.58794	0.556886	0.00890848	ILC3s.Rorgt+	ILCs-T.cells
Cd7	4.88163e-33	3.1454e-30	4.75424	0.586826	0.076988	ILC3s.Rorgt+	ILCs-T.cells
Il22	1.77962e-31	9.8286e-29	10.3432	0.526946	0.00215679	ILC3s.Rorgt+	ILCs-T.cells
Pxdc1	1.65384e-26	7.26563e-24	4.06324	0.54491	0.112434	ILC3s.Rorgt+	ILCs-T.cells
S100a4	1.50729e-24	5.71292e-22	3.17342	0.586826	0.127251	ILC3s.Rorgt+	ILCs-T.cells
Maf	7.48772e-23	2.68033e-20	3.29505	0.538922	0.115904	ILC3s.Rorgt+	ILCs-T.cells
Bhlhe40	4.98957e-22	1.60747e-19	2.91983	0.568862	0.195424	ILC3s.Rorgt+	ILCs-T.cells
S100a4	1.34386e-13	2.59768e-09	5.56952	0.956522	0.132587	ILC3s.Rorgt+.MHCIIhi	ILCs-T.cells
Cd7	6.29282e-13	6.08201e-09	5.84777	0.913043	0.0830866	ILC3s.Rorgt+.MHCIIhi	ILCs-T.cells
Rorc	3.90881e-09	6.86885e-06	5.56725	0.73913	0.0260918	ILC3s.Rorgt+.MHCIIhi	ILCs-T.cells
Cfp	7.84686e-09	1.264e-05	5.25178	0.73913	0.106495	ILC3s.Rorgt+.MHCIIhi	ILCs-T.cells
Ttyh3	5.35014e-08	5.08776e-05	3.86246	0.73913	0.140822	ILC3s.Rorgt+.MHCIIhi	ILCs-T.cells
Nccrp1	7.77939e-08	6.83525e-05	8.67623	0.652174	0.011658	ILC3s.Rorgt+.MHCIIhi	ILCs-T.cells
Kit	1.22566e-07	9.87171e-05	4.2424	0.695652	0.0648594	ILC3s.Rorgt+.MHCIIhi	ILCs-T.cells
Prr29	1.54483e-07	0.000111928	6.01633	0.652174	0.0184123	ILC3s.Rorgt+.MHCIIhi	ILCs-T.cells
Tspan33	2.21239e-07	0.000152734	3.94815	0.695652	0.0855848	ILC3s.Rorgt+.MHCIIhi	ILCs-T.cells
Runx3	3.4302e-07	0.00022102	3.28372	0.73913	0.166728	ILC3s.Rorgt+.MHCIIhi	ILCs-T.cells
Gpr183	3.81083e-07	0.000237624	2.63187	0.826087	0.177184	ILC3s.Rorgt+.MHCIIhi	ILCs-T.cells
Ramp1	4.79233e-07	0.000289487	3.25002	0.73913	0.160899	ILC3s.Rorgt+.MHCIIhi	ILCs-T.cells
Txnrd1	7.68156e-07	0.000436719	3.29959	0.695652	0.121299	ILC3s.Rorgt+.MHCIIhi	ILCs-T.cells
Klrb1b	1.57196e-06	0.000821244	4.66855	0.608696	0.0220207	ILC3s.Rorgt+.MHCIIhi	ILCs-T.cells
Batf3	2.58815e-06	0.00123225	3.08027	0.695652	0.132124	ILC3s.Rorgt+.MHCIIhi	ILCs-T.cells
Acot7	3.52866e-06	0.00158625	3.33097	0.652174	0.128238	ILC3s.Rorgt+.MHCIIhi	ILCs-T.cells
Clec4a4	3.79291e-06	0.00166629	6.73346	0.565217	0.0113805	ILC3s.Rorgt+.MHCIIhi	ILCs-T.cells
Ms4a6c	5.64754e-06	0.0023732	2.78186	0.695652	0.125463	ILC3s.Rorgt+.MHCIIhi	ILCs-T.cells
Zfp467	6.09643e-06	0.00250732	3.71721	0.608696	0.0682828	ILC3s.Rorgt+.MHCIIhi	ILCs-T.cells
Pde6d	7.54319e-06	0.0030377	3.0541	0.652174	0.146003	ILC3s.Rorgt+.MHCIIhi	ILCs-T.cells
Fbxw17	8.64656e-06	0.00334276	4.90428	0.565217	0.0411732	ILC3s.Rorgt+.MHCIIhi	ILCs-T.cells
Shtn1	1.28428e-05	0.004684	3.48075	0.608696	0.0874352	ILC3s.Rorgt+.MHCIIhi	ILCs-T.cells
Col17a1	1.60764e-05	0.00565011	9.08539	0.521739	0.00277572	ILC3s.Rorgt+.MHCIIhi	ILCs-T.cells
Rab11fip1	1.70865e-05	0.00586198	3.03745	0.608696	0.0856773	ILC3s.Rorgt+.MHCIIhi	ILCs-T.cells
Tbc1d4	2.06458e-05	0.00668323	2.90608	0.652174	0.137583	ILC3s.Rorgt+.MHCIIhi	ILCs-T.cells
Mfsd14b	2.07446e-05	0.00668323	3.16904	0.608696	0.118061	ILC3s.Rorgt+.MHCIIhi	ILCs-T.cells
Ehbp1l1	2.16418e-05	0.00685797	2.70423	0.652174	0.157846	ILC3s.Rorgt+.MHCIIhi	ILCs-T.cells
Aebp2	2.39531e-05	0.00713949	2.39627	0.695652	0.190692	ILC3s.Rorgt+.MHCIIhi	ILCs-T.cells
Ly9	2.40741e-05	0.00713949	3.665	0.608696	0.167561	ILC3s.Rorgt+.MHCIIhi	ILCs-T.cells
Fabp5	2.45021e-05	0.00713949	2.7139	0.652174	0.136288	ILC3s.Rorgt+.MHCIIhi	ILCs-T.cells
Foxs1	2.84341e-05	0.00796566	5.16688	0.521739	0.0137861	ILC3s.Rorgt+.MHCIIhi	ILCs-T.cells
Plxnc1	2.97666e-05	0.00806676	3.07907	0.608696	0.119634	ILC3s.Rorgt+.MHCIIhi	ILCs-T.cells
Cd40	3.08364e-05	0.00806676	2.56474	0.652174	0.151925	ILC3s.Rorgt+.MHCIIhi	ILCs-T.cells
Ccr6	3.08816e-05	0.00806676	3.65075	0.565217	0.0595855	ILC3s.Rorgt+.MHCIIhi	ILCs-T.cells
Gsto1	3.27073e-05	0.00831884	2.9521	0.608696	0.121854	ILC3s.Rorgt+.MHCIIhi	ILCs-T.cells
Otulinl	3.64638e-05	0.00913272	2.69475	0.652174	0.179867	ILC3s.Rorgt+.MHCIIhi	ILCs-T.cells
Colgalt1	3.80298e-05	0.00922361	2.6035	0.652174	0.192265	ILC3s.Rorgt+.MHCIIhi	ILCs-T.cells
Mpeg1	3.86515e-05	0.00922387	2.766	0.652174	0.154885	ILC3s.Rorgt+.MHCIIhi	ILCs-T.cells
Fut4	4.56773e-05	0.0102668	4.52921	0.521739	0.0332161	ILC3s.Rorgt+.MHCIIhi	ILCs-T.cells
Serpinb1a	5.512e-05	0.0121076	2.86746	0.608696	0.111491	ILC3s.Rorgt+.MHCIIhi	ILCs-T.cells
Spns3	5.70465e-05	0.01214	4.17424	0.521739	0.0385825	ILC3s.Rorgt+.MHCIIhi	ILCs-T.cells
Tmem154	6.08942e-05	0.0126568	3.32087	0.565217	0.108068	ILC3s.Rorgt+.MHCIIhi	ILCs-T.cells
Nectin1	6.41136e-05	0.0131247	4.13138	0.521739	0.0430237	ILC3s.Rorgt+.MHCIIhi	ILCs-T.cells
Slc46a3	6.45033e-05	0.0131247	2.77362	0.608696	0.13564	ILC3s.Rorgt+.MHCIIhi	ILCs-T.cells
Tlr12	6.63549e-05	0.0133277	4.17545	0.521739	0.0465396	ILC3s.Rorgt+.MHCIIhi	ILCs-T.cells
Lrrc25	7.59773e-05	0.0147872	2.59836	0.608696	0.127221	ILC3s.Rorgt+.MHCIIhi	ILCs-T.cells
Plbd1	8.18368e-05	0.0156624	2.18169	0.695652	0.171355	ILC3s.Rorgt+.MHCIIhi	ILCs-T.cells
Parvg	8.8354e-05	0.0164219	2.72664	0.608696	0.177646	ILC3s.Rorgt+.MHCIIhi	ILCs-T.cells
Smim3	9.31736e-05	0.0168788	2.81119	0.565217	0.0872502	ILC3s.Rorgt+.MHCIIhi	ILCs-T.cells
Adam8	9.34313e-05	0.0168788	3.2025	0.565217	0.103627	ILC3s.Rorgt+.MHCIIhi	ILCs-T.cells
Laptm4b	0.000105721	0.0187485	2.43317	0.608696	0.11621	ILC3s.Rorgt+.MHCIIhi	ILCs-T.cells
Il4i1	0.000137986	0.0229938	2.50613	0.608696	0.131107	ILC3s.Rorgt+.MHCIIhi	ILCs-T.cells
Tctex1d2	0.000149385	0.0246804	2.84117	0.565217	0.121854	ILC3s.Rorgt+.MHCIIhi	ILCs-T.cells
Dpp4	0.000179275	0.0286396	2.69214	0.565217	0.118893	ILC3s.Rorgt+.MHCIIhi	ILCs-T.cells
Ppfia4	0.000182449	0.0286726	3.26582	0.521739	0.0734641	ILC3s.Rorgt+.MHCIIhi	ILCs-T.cells
Procr	0.000229113	0.0351488	2.81313	0.521739	0.0705033	ILC3s.Rorgt+.MHCIIhi	ILCs-T.cells
Rbl2	0.000232316	0.0353596	2.49916	0.565217	0.118061	ILC3s.Rorgt+.MHCIIhi	ILCs-T.cells
Nrros	0.000234638	0.0354341	2.33458	0.608696	0.181347	ILC3s.Rorgt+.MHCIIhi	ILCs-T.cells
Adam23	0.000258453	0.0378477	3.03271	0.521739	0.0792931	ILC3s.Rorgt+.MHCIIhi	ILCs-T.cells
Rassf4	0.000275604	0.0396315	2.57297	0.565217	0.140266	ILC3s.Rorgt+.MHCIIhi	ILCs-T.cells
Cbfa2t3	0.000293439	0.0415044	2.26151	0.608696	0.185696	ILC3s.Rorgt+.MHCIIhi	ILCs-T.cells
Cyb561a3	0.000305321	0.042767	2.12259	0.608696	0.161825	ILC3s.Rorgt+.MHCIIhi	ILCs-T.cells
Luzp1	0.000323949	0.044728	2.56195	0.521739	0.0753146	ILC3s.Rorgt+.MHCIIhi	ILCs-T.cells
Asb2	0.000327833	0.0449434	3.12916	0.521739	0.0937269	ILC3s.Rorgt+.MHCIIhi	ILCs-T.cells
Stard7	0.000397583	0.0512352	2.4571	0.565217	0.162842	ILC3s.Rorgt+.MHCIIhi	ILCs-T.cells
Mndal	0.000527582	0.0645467	2.0663	0.608696	0.173298	ILC3s.Rorgt+.MHCIIhi	ILCs-T.cells
Cyth4	0.000564778	0.0678084	2.10194	0.608696	0.194763	ILC3s.Rorgt+.MHCIIhi	ILCs-T.cells
Lyst	0.0007307	0.0850869	2.09711	0.565217	0.147483	ILC3s.Rorgt+.MHCIIhi	ILCs-T.cells
Fscn1	0.000822582	0.0935324	1.5592	0.565217	0.127036	ILC3s.Rorgt+.MHCIIhi	ILCs-T.cells
Efcab14	0.000988619	0.107966	2.2502	0.521739	0.121947	ILC3s.Rorgt+.MHCIIhi	ILCs-T.cells
2011-09-01	0.00106393	0.113731	2.353	0.521739	0.138971	ILC3s.Rorgt+.MHCIIhi	ILCs-T.cells
Bcl2a1a	0.00113369	0.119749	2.52601	0.521739	0.127961	ILC3s.Rorgt+.MHCIIhi	ILCs-T.cells
Tspan3	0.00128454	0.131913	1.60769	0.608696	0.177184	ILC3s.Rorgt+.MHCIIhi	ILCs-T.cells
Lta4h	0.00158877	0.149304	1.96602	0.565217	0.186899	ILC3s.Rorgt+.MHCIIhi	ILCs-T.cells
Nop16	0.00159113	0.149304	2.07575	0.521739	0.144985	ILC3s.Rorgt+.MHCIIhi	ILCs-T.cells
Ccdc88a	0.00179844	0.15972	2.18794	0.521739	0.157291	ILC3s.Rorgt+.MHCIIhi	ILCs-T.cells
Rinl	0.00180129	0.15972	1.69437	0.565217	0.160622	ILC3s.Rorgt+.MHCIIhi	ILCs-T.cells
Med11	0.00183756	0.161455	2.18243	0.521739	0.154885	ILC3s.Rorgt+.MHCIIhi	ILCs-T.cells
Siglecg	0.00198185	0.171023	2.09618	0.521739	0.154515	ILC3s.Rorgt+.MHCIIhi	ILCs-T.cells
Kctd12	0.00224295	0.182937	1.88717	0.565217	0.199852	ILC3s.Rorgt+.MHCIIhi	ILCs-T.cells
Ifi203	0.00230617	0.185743	1.72208	0.565217	0.166451	ILC3s.Rorgt+.MHCIIhi	ILCs-T.cells
Tcf7	0.00283988	0.215274	1.49621	0.608696	0.187731	ILC3s.Rorgt+.MHCIIhi	ILCs-T.cells
Mrpl38	0.00298215	0.222871	1.99188	0.521739	0.176166	ILC3s.Rorgt+.MHCIIhi	ILCs-T.cells
Mvp	0.0036739	0.260134	1.90444	0.521739	0.178386	ILC3s.Rorgt+.MHCIIhi	ILCs-T.cells
Ciita	0.00399173	0.275572	1.93531	0.521739	0.18218	ILC3s.Rorgt+.MHCIIhi	ILCs-T.cells
Supt20	0.00427506	0.284955	1.70527	0.521739	0.174038	ILC3s.Rorgt+.MHCIIhi	ILCs-T.cells
Ncf1	0.00443507	0.29061	1.75433	0.521739	0.16534	ILC3s.Rorgt+.MHCIIhi	ILCs-T.cells
Nelfe	0.00455933	0.294049	1.83527	0.521739	0.186066	ILC3s.Rorgt+.MHCIIhi	ILCs-T.cells
Nfkb2	0.00456076	0.294049	1.77239	0.521739	0.172835	ILC3s.Rorgt+.MHCIIhi	ILCs-T.cells
Elp5	0.00496668	0.308254	1.5963	0.521739	0.176443	ILC3s.Rorgt+.MHCIIhi	ILCs-T.cells
Lmo4	0.00501634	0.308809	1.70164	0.521739	0.178109	ILC3s.Rorgt+.MHCIIhi	ILCs-T.cells
Wdfy4	0.00580701	0.341184	1.60173	0.521739	0.175426	ILC3s.Rorgt+.MHCIIhi	ILCs-T.cells
Tspan31	0.00596306	0.345107	1.51328	0.521739	0.170984	ILC3s.Rorgt+.MHCIIhi	ILCs-T.cells
Dapp1	0.00632743	0.356586	1.64786	0.521739	0.191525	ILC3s.Rorgt+.MHCIIhi	ILCs-T.cells
Smpdl3a	0.0120818	0.547516	1.42569	0.521739	0.199852	ILC3s.Rorgt+.MHCIIhi	ILCs-T.cells
Il7r	5.03823e-28	9.73889e-24	5.41737	1	0.15242	LTi-like.ILC3s	ILCs-T.cells
S100a4	2.42889e-25	1.56502e-21	5.4081	0.977778	0.130818	LTi-like.ILC3s	ILCs-T.cells
Klrb1b	5.11496e-24	1.64787e-20	7.00329	0.888889	0.0196551	LTi-like.ILC3s	ILCs-T.cells
Ncoa7	6.17696e-23	1.51469e-19	4.7125	0.911111	0.199147	LTi-like.ILC3s	ILCs-T.cells
Cd7	1.22015e-22	2.6206e-19	5.92353	0.888889	0.0814945	LTi-like.ILC3s	ILCs-T.cells
Nrgn	4.05497e-20	6.53188e-17	6.07842	0.822222	0.0395884	LTi-like.ILC3s	ILCs-T.cells
Ccdc184	1.03223e-17	1.05015e-14	6.71092	0.755556	0.0142778	LTi-like.ILC3s	ILCs-T.cells
Tcf7	2.30901e-16	1.94058e-13	3.40555	0.888889	0.185704	LTi-like.ILC3s	ILCs-T.cells
Il18r1	1.8878e-15	1.35153e-12	5.77529	0.711111	0.0276284	LTi-like.ILC3s	ILCs-T.cells
Upp1	4.22779e-15	2.72411e-12	6.87771	0.688889	0.0130725	LTi-like.ILC3s	ILCs-T.cells
Lmo4	7.5386e-15	4.70068e-12	4.00958	0.755556	0.176432	LTi-like.ILC3s	ILCs-T.cells
Kit	1.10737e-14	6.68923e-12	4.80243	0.711111	0.0635083	LTi-like.ILC3s	ILCs-T.cells
Prr29	6.55426e-14	3.72629e-11	6.01559	0.666667	0.0170592	LTi-like.ILC3s	ILCs-T.cells
Cxcr6	1.76604e-13	9.75359e-11	4.66129	0.688889	0.0466345	LTi-like.ILC3s	ILCs-T.cells
Il2ra	2.96466e-13	1.54883e-10	4.97907	0.666667	0.0354163	LTi-like.ILC3s	ILCs-T.cells
Asb2	4.63785e-13	2.3592e-10	4.18784	0.688889	0.0921565	LTi-like.ILC3s	ILCs-T.cells
Znrf1	2.19985e-12	1.06308e-09	3.45802	0.711111	0.143149	LTi-like.ILC3s	ILCs-T.cells
Cd4	2.66144e-12	1.25318e-09	3.93897	0.688889	0.093918	LTi-like.ILC3s	ILCs-T.cells
Ccr6	3.43307e-12	1.54328e-09	4.70183	0.644444	0.0582236	LTi-like.ILC3s	ILCs-T.cells
Ramp1	1.36989e-11	5.63403e-09	3.46691	0.688889	0.15993	LTi-like.ILC3s	ILCs-T.cells
Slc6a13	2.92752e-11	1.17894e-08	5.18118	0.6	0.0307806	LTi-like.ILC3s	ILCs-T.cells
Cited4	8.86817e-11	3.36121e-08	5.71566	0.577778	0.0210458	LTi-like.ILC3s	ILCs-T.cells
Bcl2	1.22473e-10	4.55271e-08	3.57034	0.644444	0.101613	LTi-like.ILC3s	ILCs-T.cells
Rorc	1.4853e-10	5.41714e-08	5.30076	0.577778	0.0253106	LTi-like.ILC3s	ILCs-T.cells
Klrb1f	2.3978e-10	8.13149e-08	6.60237	0.555556	0.0105693	LTi-like.ILC3s	ILCs-T.cells
1810073O08Rik	1.05913e-09	3.47e-07	6.78668	0.533333	0.00611904	LTi-like.ILC3s	ILCs-T.cells
Plcb4	1.21749e-09	3.92234e-07	4.71113	0.555556	0.0394029	LTi-like.ILC3s	ILCs-T.cells
Rora	2.01686e-09	6.18824e-07	4.00871	0.577778	0.062952	LTi-like.ILC3s	ILCs-T.cells
Serpinb1a	3.16647e-09	9.56373e-07	3.204	0.622222	0.110421	LTi-like.ILC3s	ILCs-T.cells
Tnfrsf25	1.30869e-08	3.72013e-06	5.17176	0.511111	0.0181717	LTi-like.ILC3s	ILCs-T.cells
Ms4a4c	1.40214e-08	3.92804e-06	3.81823	0.555556	0.0855739	LTi-like.ILC3s	ILCs-T.cells
Pxdc1	8.15826e-08	2.04804e-05	3.28793	0.555556	0.117282	LTi-like.ILC3s	ILCs-T.cells
Ahcyl2	9.9352e-08	2.43098e-05	3.49726	0.533333	0.104024	LTi-like.ILC3s	ILCs-T.cells
Gpr183	1.56918e-07	3.69906e-05	2.49776	0.622222	0.176711	LTi-like.ILC3s	ILCs-T.cells
Tmem173	1.87005e-07	4.30334e-05	2.73394	0.577778	0.189134	LTi-like.ILC3s	ILCs-T.cells
Cldnd1	2.2011e-07	4.94735e-05	2.76438	0.577778	0.193121	LTi-like.ILC3s	ILCs-T.cells
Ern1	2.2946e-07	5.09822e-05	3.63529	0.511111	0.0892824	LTi-like.ILC3s	ILCs-T.cells
Nfkb2	7.40475e-07	0.00014458	2.68054	0.555556	0.171982	LTi-like.ILC3s	ILCs-T.cells
Rbl2	1.17076e-06	0.00022187	3.06362	0.511111	0.117374	LTi-like.ILC3s	ILCs-T.cells
Lysmd2	1.23008e-06	0.000229579	3.01108	0.511111	0.100315	LTi-like.ILC3s	ILCs-T.cells
Rinl	1.27961e-06	0.000229579	2.5635	0.555556	0.159837	LTi-like.ILC3s	ILCs-T.cells
Laptm4b	5.20881e-06	0.000811986	2.53629	0.511111	0.115613	LTi-like.ILC3s	ILCs-T.cells
Maf	1.44123e-05	0.00194818	2.37091	0.511111	0.120805	LTi-like.ILC3s	ILCs-T.cells
Ifi203	7.17865e-05	0.00811481	2.05634	0.511111	0.165863	LTi-like.ILC3s	ILCs-T.cells
Vps37b	2.12205e-162	3.72902e-159	4.21465	0.832981	0.170496	Naive.CD4+_CP	ILCs-T.cells
Cd3g	2.15516e-134	1.60228e-131	3.58174	0.862579	0.17822	Naive.CD4+_CP	ILCs-T.cells
Tcf7	5.10847e-128	2.99233e-125	3.7449	0.767442	0.162193	Naive.CD4+_CP	ILCs-T.cells
Cd3d	4.07843e-126	2.25246e-123	3.51484	0.837209	0.173586	Naive.CD4+_CP	ILCs-T.cells
Lat	3.31209e-123	1.68481e-120	3.52508	0.786469	0.160166	Naive.CD4+_CP	ILCs-T.cells
Ms4a4b	1.123e-118	5.04829e-116	3.70277	0.756871	0.13101	Naive.CD4+_CP	ILCs-T.cells
Cd3e	3.96685e-111	1.56488e-108	3.32115	0.799154	0.174358	Naive.CD4+_CP	ILCs-T.cells
S1pr1	7.38618e-105	2.50482e-102	3.74716	0.682875	0.139313	Naive.CD4+_CP	ILCs-T.cells
Lef1	3.27095e-104	1.07165e-101	4.21826	0.653277	0.0791659	Naive.CD4+_CP	ILCs-T.cells
Dusp10	1.19718e-101	3.67327e-99	4.36604	0.640592	0.116818	Naive.CD4+_CP	ILCs-T.cells
Satb1	1.44545e-93	3.93528e-91	3.83797	0.634249	0.117783	Naive.CD4+_CP	ILCs-T.cells
Trbc2	7.04096e-82	1.72281e-79	3.14023	0.665962	0.151187	Naive.CD4+_CP	ILCs-T.cells
Skap1	8.24218e-75	1.85257e-72	3.09356	0.61945	0.139602	Naive.CD4+_CP	ILCs-T.cells
Dgka	4.23382e-60	7.79426e-58	3.09861	0.547569	0.142595	Naive.CD4+_CP	ILCs-T.cells
Cd28	5.31001e-59	9.59275e-57	3.28837	0.530655	0.124735	Naive.CD4+_CP	ILCs-T.cells
Ms4a6b	2.02732e-57	3.56255e-55	2.65686	0.577167	0.169531	Naive.CD4+_CP	ILCs-T.cells
Gimap3	1.28505e-55	2.17896e-53	2.59124	0.579281	0.187584	Naive.CD4+_CP	ILCs-T.cells
Thy1	5.97986e-50	9.24725e-48	2.29168	0.604651	0.19106	Naive.CD4+_CP	ILCs-T.cells
Igfbp4	3.77016e-45	5.24296e-43	2.47661	0.551797	0.15978	Naive.CD4+_CP	ILCs-T.cells
Cd3d	2.99478e-72	3.21607e-69	3.69018	0.895928	0.188124	Naive.CD4+_MLN	ILCs-T.cells
Cd3g	1.1853e-70	1.04145e-67	3.68001	0.882353	0.194062	Naive.CD4+_MLN	ILCs-T.cells
Cd3e	1.70853e-69	1.37608e-66	3.61169	0.886878	0.18737	Naive.CD4+_MLN	ILCs-T.cells
Ms4a4b	2.51862e-59	1.18744e-56	3.73138	0.764706	0.145712	Naive.CD4+_MLN	ILCs-T.cells
Tcf7	1.59205e-57	6.54772e-55	3.44489	0.764706	0.176626	Naive.CD4+_MLN	ILCs-T.cells
Lat	9.16266e-56	3.40604e-53	3.28357	0.78733	0.175024	Naive.CD4+_MLN	ILCs-T.cells
Trbc2	4.58035e-54	1.58104e-51	3.46578	0.755656	0.161546	Naive.CD4+_MLN	ILCs-T.cells
Lef1	4.41353e-48	1.27334e-45	3.95588	0.647059	0.0929312	Naive.CD4+_MLN	ILCs-T.cells
Gimap3	1.82591e-40	4.8349e-38	2.89473	0.678733	0.194816	Naive.CD4+_MLN	ILCs-T.cells
Skap1	2.802e-36	6.68674e-34	2.96759	0.628959	0.150801	Naive.CD4+_MLN	ILCs-T.cells
Thy1	2.02343e-31	4.2514e-29	2.53568	0.660633	0.199717	Naive.CD4+_MLN	ILCs-T.cells
Ms4a6b	5.098e-29	9.38517e-27	2.62708	0.588235	0.178982	Naive.CD4+_MLN	ILCs-T.cells
Sell	2.03527e-27	3.60726e-25	2.88525	0.538462	0.118096	Naive.CD4+_MLN	ILCs-T.cells
S1pr1	5.09121e-27	8.78688e-25	2.77254	0.552036	0.154948	Naive.CD4+_MLN	ILCs-T.cells
Cd247	8.52308e-27	1.45797e-24	2.89886	0.524887	0.105655	Naive.CD4+_MLN	ILCs-T.cells
Dgka	1.57494e-25	2.57996e-23	2.88489	0.524887	0.152686	Naive.CD4+_MLN	ILCs-T.cells
Igfbp4	5.03527e-21	7.00229e-19	2.24778	0.556561	0.168992	Naive.CD4+_MLN	ILCs-T.cells
Ms4a4b	2.45768e-26	4.7507e-22	4.79796	0.960784	0.154545	Naive.CD4+CD8+	ILCs-T.cells
Slfn1	8.67835e-21	5.59175e-17	5.17212	0.803922	0.0628015	Naive.CD4+CD8+	ILCs-T.cells
Isg15	5.37649e-20	2.59819e-16	4.52321	0.823529	0.173655	Naive.CD4+CD8+	ILCs-T.cells
Lat	2.87571e-19	1.11175e-15	3.66445	0.901961	0.184137	Naive.CD4+CD8+	ILCs-T.cells
Cd3d	6.78627e-18	1.48464e-14	3.60774	0.901961	0.199258	Naive.CD4+CD8+	ILCs-T.cells
Ifit3	1.38631e-17	2.43613e-14	6.66285	0.705882	0.0215213	Naive.CD4+CD8+	ILCs-T.cells
Ifit1	9.72895e-17	1.17538e-13	6.67429	0.686275	0.0210575	Naive.CD4+CD8+	ILCs-T.cells
Cd3e	1.05446e-16	1.19899e-13	3.40763	0.901961	0.19833	Naive.CD4+CD8+	ILCs-T.cells
Irf7	5.07336e-16	4.26383e-13	3.86476	0.745098	0.141929	Naive.CD4+CD8+	ILCs-T.cells
Ifi203	5.23868e-15	2.89325e-12	3.79575	0.72549	0.164657	Naive.CD4+CD8+	ILCs-T.cells
Trbc2	1.72157e-14	7.92332e-12	3.41028	0.784314	0.170779	Naive.CD4+CD8+	ILCs-T.cells
Ifi208	7.51271e-14	3.22713e-11	4.81311	0.647059	0.0512987	Naive.CD4+CD8+	ILCs-T.cells
Ifit3b	7.64908e-13	2.89915e-10	7.16615	0.588235	0.00918367	Naive.CD4+CD8+	ILCs-T.cells
Ifi47	1.0144e-12	3.69968e-10	3.41722	0.686275	0.1782	Naive.CD4+CD8+	ILCs-T.cells
Rnf213	5.53024e-12	1.81186e-09	3.7165	0.647059	0.143878	Naive.CD4+CD8+	ILCs-T.cells
Tcf7	6.75686e-12	2.14115e-09	2.96827	0.72549	0.186085	Naive.CD4+CD8+	ILCs-T.cells
Slfn8	5.82302e-11	1.52107e-08	4.60189	0.568627	0.0514842	Naive.CD4+CD8+	ILCs-T.cells
Ms4a6b	8.25915e-11	2.04679e-08	3.0416	0.666667	0.185065	Naive.CD4+CD8+	ILCs-T.cells
Skap1	9.26949e-11	2.26809e-08	2.89711	0.686275	0.158071	Naive.CD4+CD8+	ILCs-T.cells
Rtp4	2.22334e-09	4.88377e-07	4.25692	0.529412	0.0540816	Naive.CD4+CD8+	ILCs-T.cells
Ifi213	5.64708e-09	1.1865e-06	4.51434	0.509804	0.0486085	Naive.CD4+CD8+	ILCs-T.cells
Itk	7.95618e-09	1.6361e-06	3.43504	0.54902	0.0994434	Naive.CD4+CD8+	ILCs-T.cells
Slfn5	2.25365e-08	4.3563e-06	3.49531	0.529412	0.101299	Naive.CD4+CD8+	ILCs-T.cells
Mndal	4.26988e-08	7.93623e-06	2.87696	0.568627	0.172356	Naive.CD4+CD8+	ILCs-T.cells
Sell	5.4287e-08	9.99398e-06	3.00673	0.54902	0.124675	Naive.CD4+CD8+	ILCs-T.cells
Arl4c	1.19474e-07	2.04374e-05	2.80195	0.54902	0.164471	Naive.CD4+CD8+	ILCs-T.cells
Ifi209	9.98723e-07	0.000153549	2.9372	0.509804	0.169944	Naive.CD4+CD8+	ILCs-T.cells
Dgka	5.12791e-06	0.000635401	2.44869	0.509804	0.158627	Naive.CD4+CD8+	ILCs-T.cells
Il7r	5.52676e-06	0.000671901	2.25406	0.529412	0.154174	Naive.CD4+CD8+	ILCs-T.cells
Vps37b	4.01451e-05	0.00386072	2.19265	0.509804	0.197959	Naive.CD4+CD8+	ILCs-T.cells
Cd8b1	8.58521e-186	1.65952e-181	6.17989	0.918848	0.0465116	Naive.CD8+_CP	ILCs-T.cells
Cd3d	8.50937e-136	6.09208e-133	3.87919	0.934555	0.175806	Naive.CD8+_CP	ILCs-T.cells
Cd3g	1.05354e-133	6.78829e-131	3.78739	0.947644	0.18107	Naive.CD8+_CP	ILCs-T.cells
Cd3e	8.88392e-126	4.51911e-123	3.69866	0.918848	0.175423	Naive.CD8+_CP	ILCs-T.cells
Cd8a	2.0673e-125	1.02464e-122	4.63455	0.78534	0.0750311	Naive.CD8+_CP	ILCs-T.cells
Ms4a4b	2.18344e-118	1.0049e-115	3.86126	0.835079	0.133601	Naive.CD8+_CP	ILCs-T.cells
Vps37b	2.83428e-109	1.09573e-106	3.54427	0.811518	0.17705	Naive.CD8+_CP	ILCs-T.cells
Lat	6.03531e-104	2.04671e-101	3.42144	0.819372	0.164418	Naive.CD8+_CP	ILCs-T.cells
Thy1	1.96885e-96	6.04093e-94	3.24477	0.814136	0.187004	Naive.CD8+_CP	ILCs-T.cells
Tcf7	3.65088e-88	9.93965e-86	3.20447	0.756545	0.167863	Naive.CD8+_CP	ILCs-T.cells
Nkg7	2.91581e-86	7.61658e-84	4.5092	0.646597	0.0476601	Naive.CD8+_CP	ILCs-T.cells
Lef1	4.83661e-85	1.23015e-82	3.90921	0.670157	0.0835487	Naive.CD8+_CP	ILCs-T.cells
S1pr1	5.07452e-80	1.24165e-77	3.30589	0.698953	0.143459	Naive.CD8+_CP	ILCs-T.cells
Trbc2	2.81218e-70	6.39522e-68	3.01148	0.704188	0.154273	Naive.CD8+_CP	ILCs-T.cells
Skap1	4.05352e-66	8.70606e-64	2.96357	0.664921	0.142119	Naive.CD8+_CP	ILCs-T.cells
Prkch	8.89292e-63	1.79063e-60	3.18975	0.612565	0.120777	Naive.CD8+_CP	ILCs-T.cells
Itk	3.40111e-59	6.32149e-57	3.49798	0.570681	0.08441	Naive.CD8+_CP	ILCs-T.cells
Fam241a	4.8042e-58	8.59863e-56	3.64345	0.557592	0.110537	Naive.CD8+_CP	ILCs-T.cells
Klk8	2.32068e-55	4.04133e-53	3.63616	0.539267	0.0734042	Naive.CD8+_CP	ILCs-T.cells
Sell	1.38113e-53	2.28181e-51	3.0415	0.575916	0.11025	Naive.CD8+_CP	ILCs-T.cells
Ms4a6b	1.83671e-52	2.93418e-50	2.59612	0.625654	0.171308	Naive.CD8+_CP	ILCs-T.cells
Dgka	1.86759e-41	2.54229e-39	2.69242	0.534031	0.146617	Naive.CD8+_CP	ILCs-T.cells
Satb1	9.00418e-41	1.20035e-38	2.78182	0.515707	0.126615	Naive.CD8+_CP	ILCs-T.cells
Arl4c	1.61076e-37	1.95824e-35	2.41757	0.526178	0.153125	Naive.CD8+_CP	ILCs-T.cells
Klf3	4.02862e-37	4.86708e-35	2.31775	0.541885	0.184037	Naive.CD8+_CP	ILCs-T.cells
Gimap3	2.36645e-36	2.77234e-34	2.1739	0.565445	0.191502	Naive.CD8+_CP	ILCs-T.cells
Cd8b1	1.78947e-129	3.45904e-125	6.15435	0.94	0.0568944	Naive.CD8+_MLN	ILCs-T.cells
Cd8a	1.6116e-106	6.23045e-103	4.9722	0.876	0.0817503	Naive.CD8+_MLN	ILCs-T.cells
Cd3d	5.3276e-95	4.4775e-92	3.92255	0.948	0.184954	Naive.CD8+_MLN	ILCs-T.cells
Cd3g	7.23022e-94	5.37539e-91	3.88992	0.956	0.190436	Naive.CD8+_MLN	ILCs-T.cells
Ms4a4b	1.88079e-91	1.17276e-88	4.18393	0.872	0.14148	Naive.CD8+_MLN	ILCs-T.cells
Cd3e	6.91281e-87	3.93013e-84	3.73362	0.928	0.184482	Naive.CD8+_MLN	ILCs-T.cells
Nkg7	2.98229e-82	1.28106e-79	4.89837	0.768	0.0522635	Naive.CD8+_MLN	ILCs-T.cells
Thy1	5.63961e-71	1.87955e-68	3.35053	0.844	0.194122	Naive.CD8+_MLN	ILCs-T.cells
Lat	2.21168e-56	5.93774e-54	2.9882	0.784	0.173424	Naive.CD8+_MLN	ILCs-T.cells
Trbc2	3.7744e-56	9.9944e-54	3.11021	0.768	0.159626	Naive.CD8+_MLN	ILCs-T.cells
Tcf7	6.16741e-55	1.56863e-52	3.02509	0.748	0.175409	Naive.CD8+_MLN	ILCs-T.cells
Ctsw	1.76927e-52	4.12047e-50	4.14061	0.624	0.0640771	Naive.CD8+_MLN	ILCs-T.cells
Sell	3.16306e-49	6.94796e-47	3.36099	0.656	0.114167	Naive.CD8+_MLN	ILCs-T.cells
Lef1	2.13791e-44	4.39636e-42	3.4521	0.612	0.0922408	Naive.CD8+_MLN	ILCs-T.cells
Ms4a6b	2.10943e-43	4.20363e-41	2.83311	0.668	0.175976	Naive.CD8+_MLN	ILCs-T.cells
Skap1	6.18463e-37	1.04867e-34	2.69812	0.628	0.149513	Naive.CD8+_MLN	ILCs-T.cells
Dgka	4.43588e-34	6.91497e-32	2.7689	0.584	0.150269	Naive.CD8+_MLN	ILCs-T.cells
Arl4c	4.02515e-33	6.0786e-31	2.70104	0.576	0.156601	Naive.CD8+_MLN	ILCs-T.cells
Klk8	5.91184e-33	8.85859e-31	3.32784	0.52	0.0796711	Naive.CD8+_MLN	ILCs-T.cells
Gimap3	1.60048e-30	2.30875e-28	2.34756	0.612	0.195067	Naive.CD8+_MLN	ILCs-T.cells
Nkg7	1.46321e-51	2.82839e-47	6.16213	0.901961	0.0608631	NK-NKT-gdTCs	ILCs-T.cells
Ccl5	1.67659e-47	1.62042e-43	6.98178	0.892157	0.0920869	NK-NKT-gdTCs	ILCs-T.cells
Ctsw	3.35802e-38	1.62276e-34	5.2385	0.784314	0.0702768	NK-NKT-gdTCs	ILCs-T.cells
Ms4a4b	5.95993e-30	1.92009e-26	3.90341	0.764706	0.152577	NK-NKT-gdTCs	ILCs-T.cells
Trbc2	1.5327e-28	4.23243e-25	3.4493	0.803922	0.167676	NK-NKT-gdTCs	ILCs-T.cells
Cd3e	1.566e-26	3.02708e-23	3.31023	0.803922	0.195918	NK-NKT-gdTCs	ILCs-T.cells
Il2rb	4.2191e-26	7.03547e-23	4.61031	0.656863	0.074005	NK-NKT-gdTCs	ILCs-T.cells
Cd3d	3.28793e-23	4.23705e-20	3.13005	0.764706	0.197222	NK-NKT-gdTCs	ILCs-T.cells
Cd7	4.69183e-23	5.66831e-20	4.52915	0.627451	0.0796906	NK-NKT-gdTCs	ILCs-T.cells
Skap1	5.17317e-23	5.8822e-20	3.16624	0.715686	0.15528	NK-NKT-gdTCs	ILCs-T.cells
Hopx	1.89407e-22	2.03402e-19	3.90007	0.637255	0.0943238	NK-NKT-gdTCs	ILCs-T.cells
Klrd1	3.2797e-21	2.53586e-18	4.59998	0.588235	0.0604903	NK-NKT-gdTCs	ILCs-T.cells
Xcl1	4.58102e-20	2.95171e-17	8.65996	0.529412	0.00288937	NK-NKT-gdTCs	ILCs-T.cells
Gimap4	3.84666e-19	2.19736e-16	3.02049	0.647059	0.188648	NK-NKT-gdTCs	ILCs-T.cells
Vps37b	3.5035e-11	7.69575e-09	2.41607	0.54902	0.196104	NK-NKT-gdTCs	ILCs-T.cells
Tcf7	2.65192e-09	4.66014e-07	2.02726	0.529412	0.185385	NK-NKT-gdTCs	ILCs-T.cells
Lat	1.83158e-08	2.83236e-06	1.91485	0.519608	0.18436	NK-NKT-gdTCs	ILCs-T.cells
Stmn1	6.9433e-28	1.34214e-23	4.70674	0.98	0.164456	Prolif-Tregs	ILCs-T.cells
Pclaf	3.72206e-23	1.43895e-19	4.55095	0.92	0.14776	Prolif-Tregs	ILCs-T.cells
Birc5	4.32016e-22	8.35088e-19	4.25352	0.9	0.13227	Prolif-Tregs	ILCs-T.cells
Hist1h1b	2.33637e-19	2.82263e-16	4.22163	0.84	0.155366	Prolif-Tregs	ILCs-T.cells
Top2a	4.07382e-19	4.63217e-16	3.75567	0.86	0.144513	Prolif-Tregs	ILCs-T.cells
Cd3e	1.58072e-18	1.52776e-15	3.62786	0.94	0.198219	Prolif-Tregs	ILCs-T.cells
Cd3d	3.64813e-18	3.35802e-15	3.50334	0.94	0.199147	Prolif-Tregs	ILCs-T.cells
Maf	1.62032e-17	1.42368e-14	3.93632	0.82	0.119191	Prolif-Tregs	ILCs-T.cells
Trbc2	6.52501e-17	4.67142e-14	3.39512	0.88	0.170392	Prolif-Tregs	ILCs-T.cells
Izumo1r	3.23201e-16	2.05736e-13	4.09509	0.74	0.0512939	Prolif-Tregs	ILCs-T.cells
Icos	1.42788e-15	8.36394e-13	3.9762	0.74	0.0821816	Prolif-Tregs	ILCs-T.cells
Hist1h2ae	3.77546e-15	2.02721e-12	3.82511	0.78	0.189036	Prolif-Tregs	ILCs-T.cells
Rrm2	4.06099e-15	2.12159e-12	4.07636	0.72	0.104443	Prolif-Tregs	ILCs-T.cells
Trac	4.21352e-15	2.14335e-12	3.47167	0.76	0.0967443	Prolif-Tregs	ILCs-T.cells
Tnfrsf18	1.64652e-14	7.95681e-12	3.14509	0.76	0.119655	Prolif-Tregs	ILCs-T.cells
Lat	5.33195e-14	2.29037e-11	3.08045	0.82	0.184584	Prolif-Tregs	ILCs-T.cells
Hist1h2bj	6.19066e-14	2.60142e-11	3.83529	0.7	0.125777	Prolif-Tregs	ILCs-T.cells
Ube2c	7.06568e-14	2.90595e-11	3.36045	0.76	0.133661	Prolif-Tregs	ILCs-T.cells
Cks2	8.57596e-14	3.38313e-11	2.98162	0.8	0.197477	Prolif-Tregs	ILCs-T.cells
Ctla4	1.12769e-13	4.35964e-11	3.88463	0.7	0.110936	Prolif-Tregs	ILCs-T.cells
Tk1	1.42156e-13	5.28437e-11	3.84241	0.68	0.109823	Prolif-Tregs	ILCs-T.cells
Hist1h1d	1.49361e-13	5.44745e-11	3.67928	0.72	0.176329	Prolif-Tregs	ILCs-T.cells
Skap1	2.08887e-13	7.34144e-11	2.83484	0.8	0.157592	Prolif-Tregs	ILCs-T.cells
Zap70	2.36316e-13	8.15713e-11	3.40909	0.7	0.07977	Prolif-Tregs	ILCs-T.cells
Cdca8	5.42566e-13	1.77759e-10	3.20633	0.72	0.129765	Prolif-Tregs	ILCs-T.cells
Lockd	5.59446e-13	1.80235e-10	4.34225	0.64	0.0756887	Prolif-Tregs	ILCs-T.cells
Spc24	8.28306e-13	2.58244e-10	3.1994	0.7	0.121974	Prolif-Tregs	ILCs-T.cells
Tesc	2.57649e-12	7.1148e-10	3.88048	0.64	0.0635377	Prolif-Tregs	ILCs-T.cells
Cenpa	7.56859e-12	1.92501e-09	3.13244	0.7	0.169094	Prolif-Tregs	ILCs-T.cells
Cd5	1.75766e-11	3.99714e-09	3.4866	0.64	0.0806048	Prolif-Tregs	ILCs-T.cells
Tyms	2.68588e-11	5.96758e-09	3.61895	0.62	0.111585	Prolif-Tregs	ILCs-T.cells
Hist1h2ag	3.17585e-11	6.97604e-09	3.99562	0.6	0.076709	Prolif-Tregs	ILCs-T.cells
Asf1b	4.41882e-11	9.49064e-09	3.13119	0.64	0.113162	Prolif-Tregs	ILCs-T.cells
Lag3	7.01411e-11	1.45788e-08	3.795	0.6	0.0653001	Prolif-Tregs	ILCs-T.cells
Il2rb	8.18466e-11	1.66536e-08	3.23926	0.62	0.0769873	Prolif-Tregs	ILCs-T.cells
Smc2	1.14287e-10	2.24553e-08	3.06476	0.64	0.14238	Prolif-Tregs	ILCs-T.cells
S100a4	1.47248e-10	2.76341e-08	3.00314	0.68	0.131806	Prolif-Tregs	ILCs-T.cells
Cd247	8.69401e-10	1.43637e-07	2.75161	0.64	0.111771	Prolif-Tregs	ILCs-T.cells
Gmnn	1.22684e-09	1.94383e-07	2.84331	0.62	0.14674	Prolif-Tregs	ILCs-T.cells
Gm45716	1.58416e-09	2.44975e-07	3.42654	0.58	0.102124	Prolif-Tregs	ILCs-T.cells
Mcm5	2.1404e-09	3.23234e-07	2.93885	0.6	0.124849	Prolif-Tregs	ILCs-T.cells
Hist1h2bn	3.45172e-09	4.96211e-07	4.27161	0.54	0.0811613	Prolif-Tregs	ILCs-T.cells
Hopx	3.46552e-09	4.96211e-07	3.20398	0.58	0.0972081	Prolif-Tregs	ILCs-T.cells
Ccna2	6.58319e-09	8.89882e-07	2.79303	0.6	0.120675	Prolif-Tregs	ILCs-T.cells
Orc6	6.9807e-09	9.33115e-07	2.91873	0.58	0.119562	Prolif-Tregs	ILCs-T.cells
CAAA01147332.1	1.02747e-08	1.33296e-06	2.76254	0.58	0.10871	Prolif-Tregs	ILCs-T.cells
Cdk1	1.07188e-08	1.37324e-06	2.85865	0.58	0.113997	Prolif-Tregs	ILCs-T.cells
Mki67	1.64785e-08	2.016e-06	2.63572	0.62	0.172247	Prolif-Tregs	ILCs-T.cells
Cdca3	2.09405e-08	2.51415e-06	2.735	0.58	0.120397	Prolif-Tregs	ILCs-T.cells
Hist1h2bb	2.17812e-08	2.59895e-06	3.84402	0.52	0.080883	Prolif-Tregs	ILCs-T.cells
Tpx2	2.74217e-08	3.16497e-06	2.58535	0.58	0.115852	Prolif-Tregs	ILCs-T.cells
Tipin	2.93879e-08	3.36135e-06	2.48852	0.6	0.16761	Prolif-Tregs	ILCs-T.cells
Hist1h2bg	3.03705e-08	3.44201e-06	3.06656	0.56	0.140339	Prolif-Tregs	ILCs-T.cells
Tnfrsf4	3.22484e-08	3.60325e-06	3.61696	0.52	0.0681755	Prolif-Tregs	ILCs-T.cells
Rrm1	3.43183e-08	3.76917e-06	2.68491	0.58	0.149801	Prolif-Tregs	ILCs-T.cells
Mmd	4.45183e-08	4.72823e-06	3.35838	0.52	0.0812541	Prolif-Tregs	ILCs-T.cells
Cd28	4.64012e-08	4.90128e-06	2.37771	0.6	0.140339	Prolif-Tregs	ILCs-T.cells
Mcm3	5.7071e-08	5.92865e-06	2.57913	0.58	0.14507	Prolif-Tregs	ILCs-T.cells
Cenpw	8.20022e-08	7.92551e-06	2.6323	0.56	0.134681	Prolif-Tregs	ILCs-T.cells
Kif11	1.14165e-07	1.0871e-05	2.71365	0.54	0.10602	Prolif-Tregs	ILCs-T.cells
Dnmt1	1.36437e-07	1.26795e-05	2.12733	0.62	0.185697	Prolif-Tregs	ILCs-T.cells
Acot7	1.3752e-07	1.27189e-05	2.74626	0.54	0.127446	Prolif-Tregs	ILCs-T.cells
Isy1	1.42231e-07	1.303e-05	2.15188	0.6	0.18041	Prolif-Tregs	ILCs-T.cells
Nusap1	1.43393e-07	1.30745e-05	3.12164	0.52	0.106762	Prolif-Tregs	ILCs-T.cells
Pkp3	1.57669e-07	1.41755e-05	2.59637	0.58	0.18143	Prolif-Tregs	ILCs-T.cells
Ncapd2	1.73272e-07	1.54348e-05	3.04041	0.52	0.10231	Prolif-Tregs	ILCs-T.cells
Hist1h2ao	1.93622e-07	1.67835e-05	3.03577	0.52	0.104629	Prolif-Tregs	ILCs-T.cells
Usp1	2.64569e-07	2.24304e-05	2.31808	0.58	0.189778	Prolif-Tregs	ILCs-T.cells
Mcm6	2.70317e-07	2.27184e-05	2.36139	0.58	0.18143	Prolif-Tregs	ILCs-T.cells
Cmc2	3.58264e-07	2.92205e-05	2.40332	0.56	0.168908	Prolif-Tregs	ILCs-T.cells
Hells	3.76963e-07	3.06164e-05	2.74688	0.52	0.113162	Prolif-Tregs	ILCs-T.cells
Hist1h4n	6.28275e-07	4.95696e-05	2.04366	0.58	0.173732	Prolif-Tregs	ILCs-T.cells
Mcm7	7.12493e-07	5.57591e-05	2.41513	0.54	0.145719	Prolif-Tregs	ILCs-T.cells
Batf	1.02962e-06	7.68437e-05	2.60961	0.52	0.123736	Prolif-Tregs	ILCs-T.cells
Ccnb2	1.10362e-06	8.14235e-05	2.49112	0.52	0.114739	Prolif-Tregs	ILCs-T.cells
Dnajc9	1.34883e-06	9.80183e-05	2.07538	0.58	0.196642	Prolif-Tregs	ILCs-T.cells
Cldnd1	1.49735e-06	0.000106021	2.22871	0.56	0.193025	Prolif-Tregs	ILCs-T.cells
Ezh2	3.53099e-06	0.000227514	2.29163	0.52	0.174474	Prolif-Tregs	ILCs-T.cells
Sla	3.71586e-06	0.00023784	2.06	0.56	0.198219	Prolif-Tregs	ILCs-T.cells
Inpp4b	4.26799e-06	0.00026873	2.03705	0.52	0.127354	Prolif-Tregs	ILCs-T.cells
Hist1h4i	6.22106e-06	0.000375791	2.08566	0.52	0.161488	Prolif-Tregs	ILCs-T.cells
Timm50	7.44071e-06	0.000443916	2.07046	0.54	0.196642	Prolif-Tregs	ILCs-T.cells
Ppil1	1.11506e-05	0.00062295	1.94406	0.52	0.161302	Prolif-Tregs	ILCs-T.cells
Nxt1	1.13122e-05	0.000630158	2.07052	0.52	0.175308	Prolif-Tregs	ILCs-T.cells
Pigx	1.36531e-05	0.000731067	1.90372	0.54	0.194509	Prolif-Tregs	ILCs-T.cells
Erg28	2.59125e-05	0.00129095	1.81948	0.52	0.18143	Prolif-Tregs	ILCs-T.cells
Agfg1	2.72593e-05	0.00134763	1.89622	0.52	0.192932	Prolif-Tregs	ILCs-T.cells
Ift27	4.5852e-05	0.00211028	1.75325	0.52	0.190242	Prolif-Tregs	ILCs-T.cells
Ms4a4b	7.30259e-05	0.00312299	1.62407	0.52	0.156665	Prolif-Tregs	ILCs-T.cells
Smc3	7.51366e-05	0.0031991	1.65125	0.52	0.199518	Prolif-Tregs	ILCs-T.cells
Cdkn2d	0.000117152	0.00469999	1.62919	0.52	0.194602	Prolif-Tregs	ILCs-T.cells
Il7r	5.80583e-54	1.12227e-49	5.62891	0.978022	0.148976	Th17	ILCs-T.cells
Cxcr6	4.17272e-44	2.68862e-40	6.08283	0.879121	0.0422719	Th17	ILCs-T.cells
Ramp1	1.41706e-39	6.84793e-36	4.40917	0.879121	0.156052	Th17	ILCs-T.cells
Cd3e	5.76038e-39	2.22696e-35	4.09442	0.956044	0.195251	Th17	ILCs-T.cells
S100a4	6.85782e-38	1.89374e-34	4.56742	0.901099	0.12784	Th17	ILCs-T.cells
Lat	2.88897e-32	5.58438e-29	3.56093	0.901099	0.181471	Th17	ILCs-T.cells
Cd3d	8.97487e-32	1.4457e-28	3.66634	0.912088	0.196555	Th17	ILCs-T.cells
Il18r1	3.58041e-28	4.32559e-25	5.83495	0.692308	0.0248603	Th17	ILCs-T.cells
Lmo4	2.14535e-27	2.30386e-24	4.17928	0.736264	0.174115	Th17	ILCs-T.cells
Skap1	4.86799e-26	4.70491e-23	3.40191	0.791209	0.155214	Th17	ILCs-T.cells
Icos	8.57096e-22	5.91702e-19	3.96469	0.659341	0.0803538	Th17	ILCs-T.cells
Actn2	2.00895e-21	1.33907e-18	5.99817	0.593407	0.01527	Th17	ILCs-T.cells
Smpdl3a	5.18449e-21	3.23278e-18	3.0482	0.714286	0.196182	Th17	ILCs-T.cells
Serpinb1a	9.29695e-21	5.61594e-18	3.50151	0.67033	0.107821	Th17	ILCs-T.cells
Rinl	1.12937e-17	4.45526e-15	3.08675	0.637363	0.157449	Th17	ILCs-T.cells
Tcf7	2.317e-17	8.51273e-15	2.64905	0.714286	0.184171	Th17	ILCs-T.cells
Pxdc1	2.36097e-17	8.51273e-15	3.52814	0.604396	0.114991	Th17	ILCs-T.cells
Il27ra	4.32154e-17	1.51882e-14	3.32573	0.604396	0.0927374	Th17	ILCs-T.cells
Trbc2	6.74925e-17	2.3297e-14	2.89029	0.681319	0.169367	Th17	ILCs-T.cells
Tmem64	8.49211e-17	2.86542e-14	2.84716	0.648352	0.188454	Th17	ILCs-T.cells
Cd7	1.86632e-16	6.11458e-14	3.56485	0.582418	0.0806331	Th17	ILCs-T.cells
Znrf1	2.20254e-16	6.97951e-14	3.06421	0.615385	0.141527	Th17	ILCs-T.cells
Maf	6.01723e-16	1.78943e-13	2.7452	0.637363	0.118063	Th17	ILCs-T.cells
Zap70	6.23556e-15	1.67407e-12	3.28484	0.56044	0.0785847	Th17	ILCs-T.cells
Ero1l	1.14376e-14	2.87128e-12	3.54531	0.538462	0.0955307	Th17	ILCs-T.cells
Ccr2	4.12307e-14	9.83937e-12	3.70292	0.516484	0.0524209	Th17	ILCs-T.cells
Rora	4.29005e-13	9.11283e-11	3.49064	0.505495	0.0613594	Th17	ILCs-T.cells
Sh2d2a	6.24549e-12	1.18358e-09	2.84985	0.516484	0.0947858	Th17	ILCs-T.cells
Rasgrp1	1.54502e-11	2.79115e-09	2.71264	0.527473	0.136685	Th17	ILCs-T.cells
Blk	2.10072e-11	3.72541e-09	2.74845	0.527473	0.15298	Th17	ILCs-T.cells
Itgal	1.2177e-09	1.70566e-07	2.49396	0.505495	0.182309	Th17	ILCs-T.cells
Lcp2	1.60007e-09	2.1629e-07	2.15926	0.527473	0.165642	Th17	ILCs-T.cells
Sla	9.82765e-09	1.12407e-06	2.17809	0.505495	0.1973	Th17	ILCs-T.cells
Vps37b	1.73427e-08	1.91563e-06	2.02037	0.538462	0.196555	Th17	ILCs-T.cells
Cpa3	2.0639e-11	1.61483e-07	14.0976	1	0.000832101	Mast cells	Mast cells
Fcer1a	2.0639e-11	1.61483e-07	13.9892	1	0.000369822	Mast cells	Mast cells
Gzmb	2.5062e-11	1.61483e-07	10.9509	1	0.0151627	Mast cells	Mast cells
Kit	3.34858e-11	1.6182e-07	7.14345	1	0.0649038	Mast cells	Mast cells
Ier3	1.81262e-10	7.00759e-07	6.08716	1	0.132581	Mast cells	Mast cells
Ifitm1	2.18007e-10	7.02347e-07	6.82101	1	0.125277	Mast cells	Mast cells
Gata2	7.36884e-09	1.53023e-05	8.86367	0.866667	0.00813609	Mast cells	Mast cells
Hs3st1	1.53356e-08	2.47031e-05	6.36419	0.866667	0.0507581	Mast cells	Mast cells
Mcpt8	8.28443e-08	0.000107003	13.6275	0.8	0.000277367	Mast cells	Mast cells
Cyp11a1	8.3034e-08	0.000107003	12.194	0.8	0.000647189	Mast cells	Mast cells
Alox5	9.77006e-08	0.000113234	8.48363	0.8	0.00388314	Mast cells	Mast cells
Scin	9.95854e-08	0.000113234	8.0137	0.8	0.0175666	Mast cells	Mast cells
Emilin2	1.74454e-07	0.000177484	6.25721	0.8	0.0192308	Mast cells	Mast cells
Ccl4	2.82603e-07	0.000273136	6.95279	0.8	0.0593565	Mast cells	Mast cells
Car8	1.01125e-06	0.000849886	8.51785	0.733333	0.00369822	Mast cells	Mast cells
Hdc	1.40422e-06	0.00113098	6.76492	0.733333	0.0116494	Mast cells	Mast cells
Cited4	1.73548e-06	0.00134187	6.10289	0.733333	0.0223743	Mast cells	Mast cells
Alox5ap	5.08581e-06	0.00351103	3.56071	0.866667	0.152182	Mast cells	Mast cells
Mcpt2	7.99029e-06	0.00489084	12.1849	0.666667	0.000739645	Mast cells	Mast cells
Mcpt1	8.01191e-06	0.00489084	13.0281	0.666667	0.00110947	Mast cells	Mast cells
Slc45a3	8.85223e-06	0.00489084	8.27149	0.666667	0.0033284	Mast cells	Mast cells
Flot1	8.85563e-06	0.00489084	3.89885	0.733333	0.143491	Mast cells	Mast cells
Tmem273	1.0288e-05	0.00509917	7.02844	0.666667	0.0089682	Mast cells	Mast cells
Dapp1	2.68253e-05	0.0117849	3.77189	0.733333	0.191476	Mast cells	Mast cells
Lilr4b	2.91792e-05	0.0125341	4.94424	0.666667	0.0469675	Mast cells	Mast cells
Nfkbiz	3.59853e-05	0.0147999	3.47606	0.733333	0.172615	Mast cells	Mast cells
Csf2rb	4.12346e-05	0.0162666	3.32438	0.733333	0.163369	Mast cells	Mast cells
Ccl2	4.25423e-05	0.0164469	4.94142	0.666667	0.0563055	Mast cells	Mast cells
Smim3	5.25257e-05	0.0199083	4.16219	0.666667	0.087463	Mast cells	Mast cells
Atp8b5	5.82475e-05	0.0209972	11.7053	0.6	0.000277367	Mast cells	Mast cells
Cma1	5.82884e-05	0.0209972	12.7018	0.6	0.000554734	Mast cells	Mast cells
Rab27b	5.86575e-05	0.0209972	10.858	0.6	0.000832101	Mast cells	Mast cells
Il1rl1	6.27126e-05	0.0220406	8.35784	0.6	0.00221893	Mast cells	Mast cells
Lilrb4a	7.26075e-05	0.0247769	3.82596	0.666667	0.0663831	Mast cells	Mast cells
Gmpr	7.30618e-05	0.0247769	6.94099	0.6	0.00878328	Mast cells	Mast cells
Runx3	8.66038e-05	0.0275378	3.02508	0.733333	0.16716	Mast cells	Mast cells
Rgs18	8.69016e-05	0.0275378	5.9914	0.6	0.0252404	Mast cells	Mast cells
Npl	9.33833e-05	0.0291145	5.85807	0.6	0.0218195	Mast cells	Mast cells
Serpinb1a	9.69085e-05	0.029734	3.77404	0.666667	0.111779	Mast cells	Mast cells
Ccl3	0.000131811	0.0391987	5.29085	0.6	0.0315274	Mast cells	Mast cells
Ahr	0.000143785	0.0421117	3.48532	0.666667	0.144046	Mast cells	Mast cells
Cx3cr1	0.000253752	0.0700719	4.13432	0.6	0.0447485	Mast cells	Mast cells
Metrnl	0.000320118	0.0825052	3.91544	0.6	0.0679549	Mast cells	Mast cells
Furin	0.000335717	0.085387	4.0748	0.6	0.0873706	Mast cells	Mast cells
Angpt1	0.000386887	0.0964821	7.72595	0.533333	0.00443787	Mast cells	Mast cells
Il4	0.000406202	0.099391	7.2788	0.533333	0.00619453	Mast cells	Mast cells
Nkg7	0.000582157	0.137233	3.38377	0.6	0.0680473	Mast cells	Mast cells
Taf7	0.000676496	0.151195	2.58756	0.666667	0.193325	Mast cells	Mast cells
Slc6a13	0.000698487	0.152714	4.92692	0.533333	0.0324519	Mast cells	Mast cells
Ncoa4	0.000770697	0.16371	3.28379	0.6	0.138776	Mast cells	Mast cells
Zeb2	0.000849282	0.176523	2.55062	0.666667	0.157082	Mast cells	Mast cells
Chn2	0.000876566	0.178358	4.30506	0.533333	0.0388314	Mast cells	Mast cells
Patz1	0.000953067	0.187988	4.46621	0.533333	0.0563979	Mast cells	Mast cells
Lpcat2	0.00120143	0.229936	4.03446	0.533333	0.0561206	Mast cells	Mast cells
Cd34	0.00156212	0.282204	3.70851	0.533333	0.0501109	Mast cells	Mast cells
Csf2rb2	0.00184589	0.322171	3.57425	0.533333	0.0817308	Mast cells	Mast cells
Gch1	0.00194275	0.335298	3.67869	0.533333	0.0819157	Mast cells	Mast cells
Lmo4	0.00207111	0.342175	2.80426	0.6	0.178254	Mast cells	Mast cells
Cbfa2t3	0.0023328	0.369614	2.5645	0.6	0.186021	Mast cells	Mast cells
Runx1	0.00250564	0.390598	2.54271	0.6	0.177237	Mast cells	Mast cells
Nrros	0.00343011	0.502303	2.33294	0.6	0.181675	Mast cells	Mast cells
P2rx4	0.0037947	0.531533	2.80435	0.533333	0.11409	Mast cells	Mast cells
Fam129a	0.00396956	0.548083	3.0413	0.533333	0.109745	Mast cells	Mast cells
Lmna	0.00492749	0.64357	2.96652	0.533333	0.13064	Mast cells	Mast cells
Hes1	0.00509389	0.655467	2.81133	0.533333	0.117234	Mast cells	Mast cells
Crtc3	0.00553622	0.690421	2.60412	0.533333	0.121764	Mast cells	Mast cells
Nudt3	0.00634512	0.747873	2.60484	0.533333	0.143121	Mast cells	Mast cells
Prkacb	0.00843979	0.864612	2.37078	0.533333	0.161797	Mast cells	Mast cells
Tubb2a	0.00951757	0.948323	2.56028	0.533333	0.174186	Mast cells	Mast cells
Nrm	0.00964292	0.955886	2.38334	0.533333	0.169286	Mast cells	Mast cells
Ago2	0.0106987	0.99976	2.2339	0.533333	0.168454	Mast cells	Mast cells
Cdkn1a	0.0119606	0.99976	2.33073	0.533333	0.149778	Mast cells	Mast cells
Lat	0.0233364	0.99976	1.42102	0.6	0.186945	Mast cells	Mast cells
Il13ra2	2.23036e-05	0.0212465	12.5084	1	0.00110855	Fibroblast_Acta2+	Mesenchymal
Thbs4	2.26567e-05	0.0212465	10.5831	1	0.00267898	Fibroblast_Acta2+	Mesenchymal
Grem1	2.35832e-05	0.0212465	9.72483	1	0.00766744	Fibroblast_Acta2+	Mesenchymal
Cilp	2.39972e-05	0.0212465	9.38096	1	0.00415704	Fibroblast_Acta2+	Mesenchymal
Cpxm1	2.46597e-05	0.0212465	9.24728	1	0.0206928	Fibroblast_Acta2+	Mesenchymal
Clu	2.51498e-05	0.0212465	9.7671	1	0.0552425	Fibroblast_Acta2+	Mesenchymal
Parm1	2.53836e-05	0.0212465	7.72138	1	0.0197691	Fibroblast_Acta2+	Mesenchymal
Sod3	2.54571e-05	0.0212465	7.20215	1	0.0602309	Fibroblast_Acta2+	Mesenchymal
Ccl19	2.59472e-05	0.0212465	10.015	1	0.0193995	Fibroblast_Acta2+	Mesenchymal
Gfra2	2.68614e-05	0.0212465	7.51734	1	0.011455	Fibroblast_Acta2+	Mesenchymal
CR974586.4	2.69545e-05	0.0212465	7.97277	1	0.0153349	Fibroblast_Acta2+	Mesenchymal
Mfge8	2.70479e-05	0.0212465	8.12323	1	0.0973672	Fibroblast_Acta2+	Mesenchymal
Ccl21a	2.81767e-05	0.0212465	10.4969	1	0.0161663	Fibroblast_Acta2+	Mesenchymal
Bst1	2.85027e-05	0.0212465	6.75372	1	0.0281755	Fibroblast_Acta2+	Mesenchymal
Tnfsf13b	2.86011e-05	0.0212465	7.3731	1	0.0177367	Fibroblast_Acta2+	Mesenchymal
Cxcl1	3.12963e-05	0.0212465	7.85591	1	0.0545035	Fibroblast_Acta2+	Mesenchymal
Bgn	3.13859e-05	0.0212465	7.03433	1	0.0812933	Fibroblast_Acta2+	Mesenchymal
Dpysl3	3.20022e-05	0.0212465	6.62355	1	0.0321478	Fibroblast_Acta2+	Mesenchymal
Slco2a1	3.29295e-05	0.0212465	6.98044	1	0.0169053	Fibroblast_Acta2+	Mesenchymal
C3	3.29671e-05	0.0212465	8.4339	1	0.0595843	Fibroblast_Acta2+	Mesenchymal
Vcam1	3.29671e-05	0.0212465	6.46507	1	0.0864665	Fibroblast_Acta2+	Mesenchymal
Mfap4	3.39789e-05	0.0212465	7.21249	1	0.029746	Fibroblast_Acta2+	Mesenchymal
Dclk1	3.44271e-05	0.0212465	6.71369	1	0.0196767	Fibroblast_Acta2+	Mesenchymal
Atrnl1	3.56837e-05	0.0212465	5.95593	1	0.0481293	Fibroblast_Acta2+	Mesenchymal
Il33	3.62561e-05	0.0212465	6.58066	1	0.0242956	Fibroblast_Acta2+	Mesenchymal
Clec11a	3.764e-05	0.0212465	6.10785	1	0.0308545	Fibroblast_Acta2+	Mesenchymal
C4b	3.76613e-05	0.0212465	6.72271	1	0.0499769	Fibroblast_Acta2+	Mesenchymal
Tmem150a	3.82204e-05	0.0212465	5.46265	1	0.0295612	Fibroblast_Acta2+	Mesenchymal
Aebp1	3.92512e-05	0.0212465	6.69645	1	0.0613395	Fibroblast_Acta2+	Mesenchymal
C1ra	4.12291e-05	0.0212465	6.27279	1	0.0580139	Fibroblast_Acta2+	Mesenchymal
Lum	4.13923e-05	0.0212465	6.65822	1	0.0629099	Fibroblast_Acta2+	Mesenchymal
Dpt	4.15561e-05	0.0212465	6.51105	1	0.0604157	Fibroblast_Acta2+	Mesenchymal
Pkdcc	4.2504e-05	0.0212465	5.68703	1	0.0326097	Fibroblast_Acta2+	Mesenchymal
Des	4.43867e-05	0.0212465	6.39316	1	0.0364896	Fibroblast_Acta2+	Mesenchymal
Tmem98	4.44366e-05	0.0212465	5.78528	1	0.0284527	Fibroblast_Acta2+	Mesenchymal
Raph1	4.55233e-05	0.0212465	5.37855	1	0.0460046	Fibroblast_Acta2+	Mesenchymal
Loxl1	4.7373e-05	0.0212465	5.6363	1	0.0263279	Fibroblast_Acta2+	Mesenchymal
Pam	4.76392e-05	0.0212465	5.68114	1	0.0534873	Fibroblast_Acta2+	Mesenchymal
Abi3bp	4.78263e-05	0.0212465	5.96079	1	0.0439723	Fibroblast_Acta2+	Mesenchymal
Ptgs2	4.84191e-05	0.0212465	6.23767	1	0.0523788	Fibroblast_Acta2+	Mesenchymal
Igf1	5.03519e-05	0.0212465	5.77311	1	0.0448037	Fibroblast_Acta2+	Mesenchymal
Serping1	5.15176e-05	0.0212465	6.69583	1	0.0903464	Fibroblast_Acta2+	Mesenchymal
Colec12	5.15752e-05	0.0212465	5.5198	1	0.0329792	Fibroblast_Acta2+	Mesenchymal
Cebpd	5.37167e-05	0.0212465	6.40226	1	0.126744	Fibroblast_Acta2+	Mesenchymal
Cxcl12	5.77404e-05	0.0212465	6.97074	1	0.0965358	Fibroblast_Acta2+	Mesenchymal
Lpar1	5.94285e-05	0.0212465	5.30286	1	0.0372286	Fibroblast_Acta2+	Mesenchymal
Efemp2	6.09944e-05	0.0212465	5.27082	1	0.0412933	Fibroblast_Acta2+	Mesenchymal
Maff	6.4386e-05	0.0212465	5.50793	1	0.070485	Fibroblast_Acta2+	Mesenchymal
Mustn1	6.50998e-05	0.0212465	5.54133	1	0.0536721	Fibroblast_Acta2+	Mesenchymal
Npdc1	6.51715e-05	0.0212465	5.39499	1	0.061709	Fibroblast_Acta2+	Mesenchymal
C1s1	6.52794e-05	0.0212465	5.81169	1	0.0710393	Fibroblast_Acta2+	Mesenchymal
Arhgap24	6.59298e-05	0.0212465	4.96066	1	0.0593072	Fibroblast_Acta2+	Mesenchymal
Cfh	6.87445e-05	0.0212465	5.32347	1	0.050254	Fibroblast_Acta2+	Mesenchymal
Matn2	6.90852e-05	0.0212465	4.48732	1	0.0322402	Fibroblast_Acta2+	Mesenchymal
Gstm2	7.04256e-05	0.0212465	5.45079	1	0.0580139	Fibroblast_Acta2+	Mesenchymal
Itih5	7.23038e-05	0.0212465	5.43552	1	0.0647575	Fibroblast_Acta2+	Mesenchymal
Col4a1	7.45958e-05	0.0212465	5.51591	1	0.0882217	Fibroblast_Acta2+	Mesenchymal
Dcn	7.73355e-05	0.0212465	7.29978	1	0.0843418	Fibroblast_Acta2+	Mesenchymal
Mxra7	7.742e-05	0.0212465	4.9797	1	0.0473903	Fibroblast_Acta2+	Mesenchymal
Itga1	7.95174e-05	0.0212465	4.57489	1	0.0451732	Fibroblast_Acta2+	Mesenchymal
Col5a2	8.05203e-05	0.0212465	4.87418	1	0.0455427	Fibroblast_Acta2+	Mesenchymal
Sntb2	8.06959e-05	0.0212465	4.85365	1	0.0707621	Fibroblast_Acta2+	Mesenchymal
Igfbp7	8.08719e-05	0.0212465	7.36801	1	0.141062	Fibroblast_Acta2+	Mesenchymal
Plvap	8.13135e-05	0.0212465	5.36842	1	0.0501617	Fibroblast_Acta2+	Mesenchymal
Mylk	8.18019e-05	0.0212465	4.50916	1	0.0424942	Fibroblast_Acta2+	Mesenchymal
Lrp1	8.2697e-05	0.0212465	5.07175	1	0.0757506	Fibroblast_Acta2+	Mesenchymal
Adam15	8.46528e-05	0.0212465	4.61034	1	0.0512702	Fibroblast_Acta2+	Mesenchymal
Il11ra1	8.6277e-05	0.0212465	4.86434	1	0.0752887	Fibroblast_Acta2+	Mesenchymal
Phlda1	8.65114e-05	0.0212465	5.77822	1	0.158891	Fibroblast_Acta2+	Mesenchymal
Gstt1	8.65114e-05	0.0212465	4.619	1	0.0610624	Fibroblast_Acta2+	Mesenchymal
Il6st	8.68877e-05	0.0212465	4.54718	1	0.173764	Fibroblast_Acta2+	Mesenchymal
Postn	8.81692e-05	0.0212465	6.15273	1	0.0749192	Fibroblast_Acta2+	Mesenchymal
Col1a2	8.82648e-05	0.0212465	6.08892	1	0.0806467	Fibroblast_Acta2+	Mesenchymal
Csf2rb	8.89852e-05	0.0212465	4.55214	1	0.163695	Fibroblast_Acta2+	Mesenchymal
Nfia	8.97597e-05	0.0212465	4.55404	1	0.0469284	Fibroblast_Acta2+	Mesenchymal
Ms4a4d	9.05406e-05	0.0212465	5.0396	1	0.0511778	Fibroblast_Acta2+	Mesenchymal
Tnxb	9.06877e-05	0.0212465	4.40563	1	0.0417552	Fibroblast_Acta2+	Mesenchymal
Mgst1	9.07368e-05	0.0212465	5.02172	1	0.0747344	Fibroblast_Acta2+	Mesenchymal
Ctsl	9.10811e-05	0.0212465	4.89173	1	0.198152	Fibroblast_Acta2+	Mesenchymal
Ifitm1	9.12291e-05	0.0212465	6.2723	1	0.126005	Fibroblast_Acta2+	Mesenchymal
Cald1	9.29219e-05	0.0213831	5.09582	1	0.0657737	Fibroblast_Acta2+	Mesenchymal
Plpp1	9.74946e-05	0.0217645	4.6847	1	0.115473	Fibroblast_Acta2+	Mesenchymal
Htra1	9.79686e-05	0.0217645	5.10398	1	0.0743649	Fibroblast_Acta2+	Mesenchymal
Snhg18	9.90832e-05	0.0217645	4.68932	1	0.0633718	Fibroblast_Acta2+	Mesenchymal
Nupr1	0.000109844	0.0231831	4.79562	1	0.0809238	Fibroblast_Acta2+	Mesenchymal
Rarres2	0.000111681	0.0231831	5.70318	1	0.0859122	Fibroblast_Acta2+	Mesenchymal
Mxra8	0.000112401	0.0231831	4.25999	1	0.0520092	Fibroblast_Acta2+	Mesenchymal
Rbp1	0.00011373	0.0231831	4.26951	1	0.0513626	Fibroblast_Acta2+	Mesenchymal
Socs3	0.000115013	0.0231831	4.74485	1	0.195289	Fibroblast_Acta2+	Mesenchymal
App	0.00012183	0.0242101	4.62532	1	0.188637	Fibroblast_Acta2+	Mesenchymal
Cygb	0.000122741	0.0242101	4.84401	1	0.0655889	Fibroblast_Acta2+	Mesenchymal
Col1a1	0.000130818	0.0252871	5.44507	1	0.0750115	Fibroblast_Acta2+	Mesenchymal
Fxyd1	0.000136046	0.0260373	4.46396	1	0.0644804	Fibroblast_Acta2+	Mesenchymal
Col4a2	0.000141022	0.0265076	4.43208	1	0.0655889	Fibroblast_Acta2+	Mesenchymal
Col6a1	0.000141246	0.0265076	4.99212	1	0.0738106	Fibroblast_Acta2+	Mesenchymal
Lgals3bp	0.000146016	0.0271369	4.25339	1	0.183279	Fibroblast_Acta2+	Mesenchymal
Comt	0.000147407	0.0271369	3.87518	1	0.183557	Fibroblast_Acta2+	Mesenchymal
Cd302	0.000149124	0.027194	4.57526	1	0.115473	Fibroblast_Acta2+	Mesenchymal
Gstm1	0.000155363	0.0278947	4.58624	1	0.0916397	Fibroblast_Acta2+	Mesenchymal
S100a16	0.000175403	0.0303042	3.91208	1	0.0641109	Fibroblast_Acta2+	Mesenchymal
Pcolce	0.000180592	0.0308924	4.62336	1	0.0771363	Fibroblast_Acta2+	Mesenchymal
Crtap	0.000188158	0.0319044	3.92281	1	0.130716	Fibroblast_Acta2+	Mesenchymal
Ccnd1	0.000199294	0.0332099	4.02709	1	0.111316	Fibroblast_Acta2+	Mesenchymal
Serpinh1	0.000206205	0.0340241	5.16886	1	0.110947	Fibroblast_Acta2+	Mesenchymal
Nfkbiz	0.0002077	0.0340241	4.05823	1	0.172933	Fibroblast_Acta2+	Mesenchymal
Heg1	0.000240065	0.037423	3.59874	1	0.128776	Fibroblast_Acta2+	Mesenchymal
Laptm4b	0.000265419	0.0407186	3.78854	1	0.116767	Fibroblast_Acta2+	Mesenchymal
Sparc	0.000275995	0.0413564	5.59499	1	0.120924	Fibroblast_Acta2+	Mesenchymal
Nfic	0.000289003	0.0423013	3.61298	1	0.137367	Fibroblast_Acta2+	Mesenchymal
Ephx1	0.000290027	0.0423013	3.48905	1	0.0944111	Fibroblast_Acta2+	Mesenchymal
Wsb1	0.000291054	0.0423013	3.50447	1	0.196305	Fibroblast_Acta2+	Mesenchymal
Eva1b	0.000297141	0.0428637	3.70676	1	0.129792	Fibroblast_Acta2+	Mesenchymal
Col3a1	0.000313119	0.0445043	4.31519	1	0.0840647	Fibroblast_Acta2+	Mesenchymal
Timp2	0.000325953	0.0456571	4.00872	1	0.146697	Fibroblast_Acta2+	Mesenchymal
Igfbp4	0.000407405	0.0566556	4.54597	1	0.176443	Fibroblast_Acta2+	Mesenchymal
Slc36a2	0.000430657	0.0583949	8.85157	0.833333	0.00295612	Fibroblast_Acta2+	Mesenchymal
Bdkrb1	0.000431081	0.0583949	8.8552	0.833333	0.00387991	Fibroblast_Acta2+	Mesenchymal
Mmp3	0.000432676	0.0583949	8.26054	0.833333	0.00249423	Fibroblast_Acta2+	Mesenchymal
Prkg2	0.000436311	0.0583949	8.30015	0.833333	0.00378753	Fibroblast_Acta2+	Mesenchymal
Pthlh	0.000439435	0.0583949	8.53487	0.833333	0.00406467	Fibroblast_Acta2+	Mesenchymal
Gpr176	0.000441058	0.0583949	8.11969	0.833333	0.0043418	Fibroblast_Acta2+	Mesenchymal
Clip4	0.000450365	0.0585558	7.69652	0.833333	0.00424942	Fibroblast_Acta2+	Mesenchymal
Fmod	0.000450586	0.0585558	8.00221	0.833333	0.00535797	Fibroblast_Acta2+	Mesenchymal
Zeb2	0.000465525	0.0598566	3.51598	1	0.157321	Fibroblast_Acta2+	Mesenchymal
Skil	0.000467582	0.0598566	3.20312	1	0.195566	Fibroblast_Acta2+	Mesenchymal
Slc22a3	0.000473108	0.0601656	7.20893	0.833333	0.00637413	Fibroblast_Acta2+	Mesenchymal
Serpina3n	0.000484818	0.0607872	7.27818	0.833333	0.0405543	Fibroblast_Acta2+	Mesenchymal
Pitx2	0.000485173	0.0607872	6.68088	0.833333	0.006097	Fibroblast_Acta2+	Mesenchymal
Ugcg	0.00048743	0.0607872	3.26853	1	0.178661	Fibroblast_Acta2+	Mesenchymal
Ccdc3	0.000494379	0.0608982	7.0381	0.833333	0.0104388	Fibroblast_Acta2+	Mesenchymal
Sphk1	0.000494621	0.0608982	6.67095	0.833333	0.00822171	Fibroblast_Acta2+	Mesenchymal
Shisa3	0.000510293	0.0624302	6.74639	0.833333	0.0117321	Fibroblast_Acta2+	Mesenchymal
Msc	0.000539362	0.0647569	6.55443	0.833333	0.0167206	Fibroblast_Acta2+	Mesenchymal
Rnf150	0.000546469	0.0647856	6.14926	0.833333	0.0228176	Fibroblast_Acta2+	Mesenchymal
Robo1	0.000546866	0.0647856	6.2442	0.833333	0.0118245	Fibroblast_Acta2+	Mesenchymal
S1pr3	0.000554065	0.0649096	6.35464	0.833333	0.0290069	Fibroblast_Acta2+	Mesenchymal
Tnfrsf1a	0.000566397	0.0655597	3.4459	1	0.141339	Fibroblast_Acta2+	Mesenchymal
Rnf19b	0.000582207	0.0663923	2.89257	1	0.161016	Fibroblast_Acta2+	Mesenchymal
C2	0.000583895	0.0663923	6.20385	0.833333	0.027806	Fibroblast_Acta2+	Mesenchymal
Plod2	0.000591404	0.0668529	6.04005	0.833333	0.0278984	Fibroblast_Acta2+	Mesenchymal
Hmgcs2	0.000600736	0.067062	5.91119	0.833333	0.0170901	Fibroblast_Acta2+	Mesenchymal
Map1lc3a	0.000601315	0.067062	3.10988	1	0.199815	Fibroblast_Acta2+	Mesenchymal
Tagln	0.000607131	0.067062	6.51924	0.833333	0.0222633	Fibroblast_Acta2+	Mesenchymal
Gulp1	0.000667602	0.0729082	5.18401	0.833333	0.0174596	Fibroblast_Acta2+	Mesenchymal
Ptk7	0.000674173	0.0732122	5.48914	0.833333	0.0192148	Fibroblast_Acta2+	Mesenchymal
Arhgef25	0.000689795	0.0744902	5.28143	0.833333	0.0253118	Fibroblast_Acta2+	Mesenchymal
Ltbp3	0.000711148	0.0763694	5.2327	0.833333	0.025127	Fibroblast_Acta2+	Mesenchymal
Scube1	0.000716581	0.0765277	5.43319	0.833333	0.0234642	Fibroblast_Acta2+	Mesenchymal
Palld	0.000727391	0.0766914	5.29985	0.833333	0.0411085	Fibroblast_Acta2+	Mesenchymal
Parva	0.00073381	0.0766914	5.42156	0.833333	0.0306697	Fibroblast_Acta2+	Mesenchymal
Pmepa1	0.000740632	0.07697	2.89969	1	0.162402	Fibroblast_Acta2+	Mesenchymal
Ccdc80	0.000759835	0.0776517	4.9909	0.833333	0.0250346	Fibroblast_Acta2+	Mesenchymal
Acta2	0.000762899	0.0776517	5.1356	0.833333	0.0286374	Fibroblast_Acta2+	Mesenchymal
Ccl7	0.000763261	0.0776517	5.37277	0.833333	0.0303002	Fibroblast_Acta2+	Mesenchymal
Zhx3	0.000771979	0.0781275	4.84588	0.833333	0.0343649	Fibroblast_Acta2+	Mesenchymal
Pdzd2	0.000779499	0.0784777	4.87131	0.833333	0.0509007	Fibroblast_Acta2+	Mesenchymal
Ccn1	0.000790254	0.0791482	6.22652	0.833333	0.0723326	Fibroblast_Acta2+	Mesenchymal
Kitl	0.000794744	0.0791876	5.11796	0.833333	0.0305774	Fibroblast_Acta2+	Mesenchymal
Csrnp1	0.000804933	0.0795532	2.91608	1	0.194827	Fibroblast_Acta2+	Mesenchymal
Pdpn	0.000806643	0.0795532	5.25872	0.833333	0.0352887	Fibroblast_Acta2+	Mesenchymal
Trim47	0.000829378	0.0798018	5.1445	0.833333	0.0363972	Fibroblast_Acta2+	Mesenchymal
Myo10	0.000830159	0.0798018	4.58291	0.833333	0.031963	Fibroblast_Acta2+	Mesenchymal
Ecscr	0.000831723	0.0798018	4.91384	0.833333	0.0301155	Fibroblast_Acta2+	Mesenchymal
Cp	0.000832506	0.0798018	4.47175	0.833333	0.0264203	Fibroblast_Acta2+	Mesenchymal
Bicc1	0.000837612	0.0798018	4.99879	0.833333	0.0325173	Fibroblast_Acta2+	Mesenchymal
2310022B05Rik	0.00084632	0.0798018	4.82018	0.833333	0.0410162	Fibroblast_Acta2+	Mesenchymal
Col14a1	0.000876024	0.0822017	4.92667	0.833333	0.0344573	Fibroblast_Acta2+	Mesenchymal
Tnfaip6	0.000880758	0.0822466	5.15491	0.833333	0.0375058	Fibroblast_Acta2+	Mesenchymal
Tmtc2	0.0008878	0.0825056	4.67097	0.833333	0.0476674	Fibroblast_Acta2+	Mesenchymal
Atp1a2	0.00089678	0.0829414	4.86636	0.833333	0.0342725	Fibroblast_Acta2+	Mesenchymal
Olfml3	0.000922935	0.084954	4.82579	0.833333	0.0378753	Fibroblast_Acta2+	Mesenchymal
Maged1	0.000931592	0.0853445	4.7011	0.833333	0.0761201	Fibroblast_Acta2+	Mesenchymal
Daam1	0.000966753	0.0871608	4.412	0.833333	0.046836	Fibroblast_Acta2+	Mesenchymal
Lmna	0.000968779	0.0871608	4.68225	0.833333	0.130808	Fibroblast_Acta2+	Mesenchymal
Vegfa	0.000980109	0.0877107	4.2716	0.833333	0.0349192	Fibroblast_Acta2+	Mesenchymal
Ier3	0.00102619	0.0909922	5.23536	0.833333	0.133395	Fibroblast_Acta2+	Mesenchymal
Tns3	0.00105558	0.0928971	4.34916	0.833333	0.0787067	Fibroblast_Acta2+	Mesenchymal
Slco2b1	0.00107229	0.0935393	4.16459	0.833333	0.0369515	Fibroblast_Acta2+	Mesenchymal
Slc7a7	0.00107427	0.0935393	4.08217	0.833333	0.0768591	Fibroblast_Acta2+	Mesenchymal
Emilin1	0.00114979	0.0977923	4.20132	0.833333	0.0449885	Fibroblast_Acta2+	Mesenchymal
Gpx8	0.0011519	0.0977923	4.28702	0.833333	0.045358	Fibroblast_Acta2+	Mesenchymal
Serpinf1	0.00115667	0.0977923	4.18559	0.833333	0.0728868	Fibroblast_Acta2+	Mesenchymal
Galnt10	0.00115853	0.0977923	4.17513	0.833333	0.0528406	Fibroblast_Acta2+	Mesenchymal
Svep1	0.00119797	0.100246	3.68866	0.833333	0.0387991	Fibroblast_Acta2+	Mesenchymal
Ndrg1	0.00120622	0.100501	4.11322	0.833333	0.0565358	Fibroblast_Acta2+	Mesenchymal
Nfix	0.00124658	0.102843	4.42483	0.833333	0.0824018	Fibroblast_Acta2+	Mesenchymal
Fkbp7	0.00125029	0.102843	4.0896	0.833333	0.052933	Fibroblast_Acta2+	Mesenchymal
Tpm2	0.00125715	0.102957	4.29476	0.833333	0.0675289	Fibroblast_Acta2+	Mesenchymal
Smad5	0.00126233	0.102957	4.0529	0.833333	0.0717783	Fibroblast_Acta2+	Mesenchymal
Ltbr	0.00127505	0.10315	4.10519	0.833333	0.0610624	Fibroblast_Acta2+	Mesenchymal
Rcn3	0.00128672	0.10315	4.46125	0.833333	0.127206	Fibroblast_Acta2+	Mesenchymal
Gm13889	0.0012879	0.10315	5.30505	0.833333	0.077321	Fibroblast_Acta2+	Mesenchymal
Pbx1	0.00129171	0.10315	3.9831	0.833333	0.0637413	Fibroblast_Acta2+	Mesenchymal
Cpq	0.00129761	0.10315	4.21495	0.833333	0.0957044	Fibroblast_Acta2+	Mesenchymal
Cpd	0.00130739	0.10315	4.17741	0.833333	0.0656813	Fibroblast_Acta2+	Mesenchymal
Slc15a3	0.00130739	0.10315	4.00141	0.833333	0.0856351	Fibroblast_Acta2+	Mesenchymal
Rab20	0.00132384	0.103814	4.23775	0.833333	0.0957044	Fibroblast_Acta2+	Mesenchymal
Cxcl16	0.00132655	0.103814	3.09031	1	0.177275	Fibroblast_Acta2+	Mesenchymal
Ryk	0.00136812	0.106636	3.96405	0.833333	0.0678984	Fibroblast_Acta2+	Mesenchymal
Rcn1	0.00137434	0.10669	4.03663	0.833333	0.0592148	Fibroblast_Acta2+	Mesenchymal
Lima1	0.0014039	0.108549	4.22562	0.833333	0.106697	Fibroblast_Acta2+	Mesenchymal
Crim1	0.00143436	0.110025	3.61195	0.833333	0.0493303	Fibroblast_Acta2+	Mesenchymal
Ggt5	0.00147306	0.112103	3.93519	0.833333	0.0565358	Fibroblast_Acta2+	Mesenchymal
Gas6	0.00147306	0.112103	4.38683	0.833333	0.0705774	Fibroblast_Acta2+	Mesenchymal
Tgm2	0.00147971	0.112168	4.37828	0.833333	0.0947806	Fibroblast_Acta2+	Mesenchymal
Lhfp	0.00150321	0.112924	3.97606	0.833333	0.0524711	Fibroblast_Acta2+	Mesenchymal
Nudt4	0.00151169	0.112924	3.98746	0.833333	0.132379	Fibroblast_Acta2+	Mesenchymal
Nfib	0.00151305	0.112924	4.02526	0.833333	0.0566282	Fibroblast_Acta2+	Mesenchymal
Col5a1	0.00159141	0.116601	3.83636	0.833333	0.0570901	Fibroblast_Acta2+	Mesenchymal
Trib1	0.00160537	0.117101	3.9899	0.833333	0.161201	Fibroblast_Acta2+	Mesenchymal
Tgfbr3	0.00162161	0.1174	3.9637	0.833333	0.0622633	Fibroblast_Acta2+	Mesenchymal
Pmp22	0.00167611	0.120892	4.08227	0.833333	0.0600462	Fibroblast_Acta2+	Mesenchymal
Igsf8	0.00169112	0.121522	3.66129	0.833333	0.0927483	Fibroblast_Acta2+	Mesenchymal
Errfi1	0.00173653	0.123864	3.90382	0.833333	0.088037	Fibroblast_Acta2+	Mesenchymal
Gpx3	0.00179855	0.127348	3.98392	0.833333	0.0900693	Fibroblast_Acta2+	Mesenchymal
Htra3	0.00182263	0.128582	3.1193	0.833333	0.0547806	Fibroblast_Acta2+	Mesenchymal
Epas1	0.00186713	0.131243	3.63074	0.833333	0.0620785	Fibroblast_Acta2+	Mesenchymal
Klf9	0.00188997	0.132366	3.85953	0.833333	0.076582	Fibroblast_Acta2+	Mesenchymal
Fstl1	0.00191771	0.133824	3.87644	0.833333	0.0706697	Fibroblast_Acta2+	Mesenchymal
Pde4dip	0.00206753	0.142733	3.336	0.833333	0.101709	Fibroblast_Acta2+	Mesenchymal
Itgav	0.00208071	0.143132	3.36154	0.833333	0.092194	Fibroblast_Acta2+	Mesenchymal
Hspg2	0.00210455	0.143749	2.97505	0.833333	0.0604157	Fibroblast_Acta2+	Mesenchymal
Capn2	0.0021361	0.144943	3.44503	0.833333	0.092194	Fibroblast_Acta2+	Mesenchymal
Nrp1	0.00213984	0.144943	3.50822	0.833333	0.0759353	Fibroblast_Acta2+	Mesenchymal
Slc43a3	0.00214452	0.144943	3.44074	0.833333	0.107714	Fibroblast_Acta2+	Mesenchymal
Nfil3	0.00220098	0.14824	3.74156	0.833333	0.115196	Fibroblast_Acta2+	Mesenchymal
Clec3b	0.00223531	0.149554	4.12009	0.833333	0.0696536	Fibroblast_Acta2+	Mesenchymal
Anxa1	0.00225143	0.149554	3.80546	0.833333	0.138106	Fibroblast_Acta2+	Mesenchymal
Sik1	0.00231398	0.15266	3.53772	0.833333	0.130901	Fibroblast_Acta2+	Mesenchymal
Ltbp4	0.00232456	0.152836	3.89359	0.833333	0.0864665	Fibroblast_Acta2+	Mesenchymal
Hes1	0.00237296	0.155457	3.79726	0.833333	0.117413	Fibroblast_Acta2+	Mesenchymal
Hspb1	0.00238379	0.155457	3.41166	0.833333	0.0825866	Fibroblast_Acta2+	Mesenchymal
Tmem43	0.0024087	0.155457	3.01784	0.833333	0.092933	Fibroblast_Acta2+	Mesenchymal
Ddah2	0.00241758	0.155457	3.11185	0.833333	0.0926559	Fibroblast_Acta2+	Mesenchymal
Tnfsf12	0.00242072	0.155457	3.32838	0.833333	0.0789838	Fibroblast_Acta2+	Mesenchymal
Hspa13	0.00251888	0.160164	3.07729	0.833333	0.112794	Fibroblast_Acta2+	Mesenchymal
Bag3	0.00254125	0.16053	3.068	0.833333	0.0923788	Fibroblast_Acta2+	Mesenchymal
Col6a2	0.00256655	0.161601	3.49516	0.833333	0.0735335	Fibroblast_Acta2+	Mesenchymal
Flnb	0.0025804	0.161945	3.17546	0.833333	0.112979	Fibroblast_Acta2+	Mesenchymal
Ets2	0.00272387	0.168758	3.4967	0.833333	0.132379	Fibroblast_Acta2+	Mesenchymal
Cavin3	0.00277092	0.171124	3.81971	0.833333	0.096351	Fibroblast_Acta2+	Mesenchymal
Galnt2	0.00278757	0.171604	3.11672	0.833333	0.127206	Fibroblast_Acta2+	Mesenchymal
Aff1	0.00288504	0.17537	2.87937	0.833333	0.101801	Fibroblast_Acta2+	Mesenchymal
Vat1	0.0030607	0.183168	3.02044	0.833333	0.110855	Fibroblast_Acta2+	Mesenchymal
Tnfaip2	0.00309659	0.184744	3.21907	0.833333	0.0981986	Fibroblast_Acta2+	Mesenchymal
Rab12	0.00325154	0.193392	2.90551	0.833333	0.107529	Fibroblast_Acta2+	Mesenchymal
Crip2	0.00337786	0.19836	3.44364	0.833333	0.112794	Fibroblast_Acta2+	Mesenchymal
Nfe2l1	0.00358209	0.20919	3.1254	0.833333	0.148083	Fibroblast_Acta2+	Mesenchymal
Tsc22d1	0.00378172	0.219522	3.06819	0.833333	0.109284	Fibroblast_Acta2+	Mesenchymal
Iah1	0.00386678	0.223536	2.96055	0.833333	0.191224	Fibroblast_Acta2+	Mesenchymal
Naxd	0.0040463	0.230914	2.79474	0.833333	0.159169	Fibroblast_Acta2+	Mesenchymal
Ugp2	0.00416929	0.236341	2.67182	0.833333	0.143557	Fibroblast_Acta2+	Mesenchymal
Trim8	0.00437404	0.244917	2.57967	0.833333	0.133118	Fibroblast_Acta2+	Mesenchymal
2510039O18Rik	0.00438393	0.244917	2.61246	0.833333	0.152425	Fibroblast_Acta2+	Mesenchymal
Fas	0.00442822	0.24597	3.17865	0.833333	0.183372	Fibroblast_Acta2+	Mesenchymal
Ppp2r2d	0.00453934	0.250701	2.5429	0.833333	0.153164	Fibroblast_Acta2+	Mesenchymal
Hivep1	0.0045935	0.252251	2.66521	0.833333	0.137275	Fibroblast_Acta2+	Mesenchymal
Esyt2	0.00469398	0.256313	2.78514	0.833333	0.139122	Fibroblast_Acta2+	Mesenchymal
Igfbp2	0.00471605	0.256792	11.7707	0.666667	0.000554273	Fibroblast_Acta2+	Mesenchymal
Tacr1	0.00472952	0.256802	10.3769	0.666667	0.000461894	Fibroblast_Acta2+	Mesenchymal
Pla2g5	0.00475464	0.257352	9.94937	0.666667	0.00147806	Fibroblast_Acta2+	Mesenchymal
Dab1	0.00476628	0.257352	9.52518	0.666667	0.000923788	Fibroblast_Acta2+	Mesenchymal
Nfasc	0.00478767	0.257788	9.17437	0.666667	0.00193995	Fibroblast_Acta2+	Mesenchymal
Pcdh15	0.00492589	0.264493	7.48493	0.666667	0.0030485	Fibroblast_Acta2+	Mesenchymal
Plec	0.00496704	0.265229	2.84689	0.833333	0.126189	Fibroblast_Acta2+	Mesenchymal
Dhx58os	0.00500039	0.266274	7.46069	0.666667	0.00351039	Fibroblast_Acta2+	Mesenchymal
Gm266	0.00515246	0.272869	6.75209	0.666667	0.00471132	Fibroblast_Acta2+	Mesenchymal
Samd4	0.00519217	0.274042	6.678	0.666667	0.00508083	Fibroblast_Acta2+	Mesenchymal
Stard5	0.00522794	0.274042	2.54729	0.833333	0.168222	Fibroblast_Acta2+	Mesenchymal
Foxp2	0.00523428	0.274042	6.75084	0.666667	0.0056351	Fibroblast_Acta2+	Mesenchymal
Pgrmc1	0.00525226	0.274042	2.49906	0.833333	0.149284	Fibroblast_Acta2+	Mesenchymal
Csmd1	0.00525969	0.274042	6.92135	0.666667	0.00803695	Fibroblast_Acta2+	Mesenchymal
Flrt3	0.00537109	0.278346	6.90579	0.666667	0.0110855	Fibroblast_Acta2+	Mesenchymal
Lurap1l	0.00545384	0.281147	6.17658	0.666667	0.00785219	Fibroblast_Acta2+	Mesenchymal
Gadd45g	0.00545932	0.281147	2.86386	0.833333	0.146143	Fibroblast_Acta2+	Mesenchymal
Col6a4	0.0054692	0.281147	6.20898	0.666667	0.00831409	Fibroblast_Acta2+	Mesenchymal
Daam2	0.00549564	0.281147	6.07361	0.666667	0.00831409	Fibroblast_Acta2+	Mesenchymal
Ltbp2	0.00549785	0.281147	6.37935	0.666667	0.014873	Fibroblast_Acta2+	Mesenchymal
Shisa4	0.00551776	0.28142	6.32775	0.666667	0.0104388	Fibroblast_Acta2+	Mesenchymal
Nrtn	0.00555778	0.282715	5.79133	0.666667	0.0100693	Fibroblast_Acta2+	Mesenchymal
Limch1	0.00558684	0.283214	5.63631	0.666667	0.00812933	Fibroblast_Acta2+	Mesenchymal
Stmn2	0.00559805	0.283214	6.8985	0.666667	0.0146882	Fibroblast_Acta2+	Mesenchymal
Epdr1	0.00561154	0.283214	5.79067	0.666667	0.0086836	Fibroblast_Acta2+	Mesenchymal
Cyp7b1	0.00567031	0.285435	5.91861	0.666667	0.0109931	Fibroblast_Acta2+	Mesenchymal
Mypop	0.00570219	0.285667	5.64209	0.666667	0.0116397	Fibroblast_Acta2+	Mesenchymal
Samd14	0.00570447	0.285667	5.68874	0.666667	0.00942263	Fibroblast_Acta2+	Mesenchymal
Cyp2j6	0.00578721	0.288266	5.51061	0.666667	0.010254	Fibroblast_Acta2+	Mesenchymal
Gas1	0.00578721	0.288266	5.59949	0.666667	0.0109007	Fibroblast_Acta2+	Mesenchymal
Clip3	0.0058011	0.288266	5.95079	0.666667	0.0151501	Fibroblast_Acta2+	Mesenchymal
Sulf1	0.00586868	0.289767	5.6868	0.666667	0.0123788	Fibroblast_Acta2+	Mesenchymal
Plat	0.0058851	0.289767	5.37369	0.666667	0.0107159	Fibroblast_Acta2+	Mesenchymal
Tenm3	0.00590627	0.289767	5.68221	0.666667	0.0127483	Fibroblast_Acta2+	Mesenchymal
Cgnl1	0.00590627	0.289767	5.65596	0.666667	0.0121016	Fibroblast_Acta2+	Mesenchymal
Il34	0.00592515	0.289802	5.91467	0.666667	0.0145035	Fibroblast_Acta2+	Mesenchymal
Bace2	0.0059702	0.29069	5.63324	0.666667	0.012933	Fibroblast_Acta2+	Mesenchymal
Tead2	0.00607813	0.294307	5.36871	0.666667	0.0135797	Fibroblast_Acta2+	Mesenchymal
Ifngr2	0.00608902	0.294307	2.74524	0.833333	0.187714	Fibroblast_Acta2+	Mesenchymal
Podn	0.00611206	0.294307	5.36488	0.666667	0.0135797	Fibroblast_Acta2+	Mesenchymal
S100a1	0.00612666	0.294307	2.61513	0.833333	0.146975	Fibroblast_Acta2+	Mesenchymal
Rai14	0.00612909	0.294307	5.52418	0.666667	0.0159815	Fibroblast_Acta2+	Mesenchymal
Rhobtb3	0.0061364	0.294307	5.13977	0.666667	0.012933	Fibroblast_Acta2+	Mesenchymal
Adgrl2	0.00615105	0.294307	5.31845	0.666667	0.0219861	Fibroblast_Acta2+	Mesenchymal
2005-09-01	0.00622724	0.296484	5.23035	0.666667	0.0192148	Fibroblast_Acta2+	Mesenchymal
Scara3	0.00632428	0.299747	5.14536	0.666667	0.014873	Fibroblast_Acta2+	Mesenchymal
Synpo	0.00632679	0.299747	4.92607	0.666667	0.015612	Fibroblast_Acta2+	Mesenchymal
Cdkn1a	0.00635442	0.30032	2.97787	0.833333	0.149931	Fibroblast_Acta2+	Mesenchymal
Ndnf	0.00641254	0.301592	5.05623	0.666667	0.0170901	Fibroblast_Acta2+	Mesenchymal
Cdh11	0.0064558	0.30289	5.53993	0.666667	0.0211547	Fibroblast_Acta2+	Mesenchymal
Ppp1r12b	0.00649419	0.303953	5.02013	0.666667	0.0242032	Fibroblast_Acta2+	Mesenchymal
Spns2	0.00652763	0.304166	5.01866	0.666667	0.0172748	Fibroblast_Acta2+	Mesenchymal
Thbs2	0.00653021	0.304166	5.4831	0.666667	0.0215242	Fibroblast_Acta2+	Mesenchymal
Tnip1	0.00657159	0.305358	2.50491	0.833333	0.177829	Fibroblast_Acta2+	Mesenchymal
Kank2	0.00667345	0.308729	4.845	0.666667	0.0186605	Fibroblast_Acta2+	Mesenchymal
Col16a1	0.00667608	0.308729	5.18081	0.666667	0.0201386	Fibroblast_Acta2+	Mesenchymal
Fat1	0.00670508	0.308836	4.91229	0.666667	0.0189376	Fibroblast_Acta2+	Mesenchymal
Auts2	0.00671036	0.308836	4.87248	0.666667	0.0189376	Fibroblast_Acta2+	Mesenchymal
Frmd6	0.00679809	0.312131	5.20102	0.666667	0.0252194	Fibroblast_Acta2+	Mesenchymal
Slit3	0.00687334	0.314838	4.74403	0.666667	0.0187529	Fibroblast_Acta2+	Mesenchymal
Isca1	0.00690988	0.315328	2.37808	0.833333	0.187714	Fibroblast_Acta2+	Mesenchymal
Synpo2	0.00693298	0.315328	5.06932	0.666667	0.0307621	Fibroblast_Acta2+	Mesenchymal
Amotl2	0.00700407	0.317344	5.01933	0.666667	0.0237413	Fibroblast_Acta2+	Mesenchymal
Mrc2	0.00702883	0.317344	4.68466	0.666667	0.021709	Fibroblast_Acta2+	Mesenchymal
Antxr1	0.00704538	0.317344	5.18199	0.666667	0.0296536	Fibroblast_Acta2+	Mesenchymal
Bmp1	0.00707027	0.317344	4.66018	0.666667	0.022448	Fibroblast_Acta2+	Mesenchymal
Mageh1	0.00707027	0.317344	4.70892	0.666667	0.0266051	Fibroblast_Acta2+	Mesenchymal
P3h3	0.00707581	0.317344	4.77666	0.666667	0.0225404	Fibroblast_Acta2+	Mesenchymal
Stxbp6	0.00722975	0.32133	4.77896	0.666667	0.0237413	Fibroblast_Acta2+	Mesenchymal
Iigp1	0.00741844	0.326824	4.93625	0.666667	0.0296536	Fibroblast_Acta2+	Mesenchymal
Sgce	0.00746193	0.326824	4.65931	0.666667	0.0245727	Fibroblast_Acta2+	Mesenchymal
Fgfr1	0.00747648	0.326824	5.0338	0.666667	0.0363048	Fibroblast_Acta2+	Mesenchymal
Mdk	0.00748522	0.326824	4.85602	0.666667	0.0338106	Fibroblast_Acta2+	Mesenchymal
Enah	0.00751736	0.326824	4.29162	0.666667	0.0246651	Fibroblast_Acta2+	Mesenchymal
Prelp	0.00752614	0.326824	5.0382	0.666667	0.0363972	Fibroblast_Acta2+	Mesenchymal
Eln	0.0075408	0.326824	4.60621	0.666667	0.0254042	Fibroblast_Acta2+	Mesenchymal
Gstm5	0.0075938	0.328385	4.65825	0.666667	0.0300231	Fibroblast_Acta2+	Mesenchymal
Ptgfrn	0.00762338	0.328928	4.42804	0.666667	0.0250346	Fibroblast_Acta2+	Mesenchymal
Wtip	0.0080237	0.344662	4.02451	0.666667	0.0266051	Fibroblast_Acta2+	Mesenchymal
Loxl2	0.00811726	0.347908	4.77121	0.666667	0.0342725	Fibroblast_Acta2+	Mesenchymal
Golph3	0.00815968	0.348788	2.28822	0.833333	0.199908	Fibroblast_Acta2+	Mesenchymal
Mthfd2l	0.00822766	0.349944	4.40843	0.666667	0.0381524	Fibroblast_Acta2+	Mesenchymal
Atf5	0.00823718	0.349944	4.48657	0.666667	0.0510855	Fibroblast_Acta2+	Mesenchymal
Pawr	0.00832334	0.351559	4.12284	0.666667	0.0484065	Fibroblast_Acta2+	Mesenchymal
Exoc3l4	0.00832976	0.351559	4.15393	0.666667	0.033164	Fibroblast_Acta2+	Mesenchymal
Pdgfa	0.00842327	0.35396	4.41653	0.666667	0.0403695	Fibroblast_Acta2+	Mesenchymal
Pcdh7	0.00844598	0.354145	4.23185	0.666667	0.0302079	Fibroblast_Acta2+	Mesenchymal
Emp2	0.00852427	0.355811	4.23959	0.666667	0.0338106	Fibroblast_Acta2+	Mesenchymal
Dapk1	0.00853082	0.355811	4.36888	0.666667	0.0416628	Fibroblast_Acta2+	Mesenchymal
Sh2b2	0.00856036	0.355811	4.22674	0.666667	0.0726097	Fibroblast_Acta2+	Mesenchymal
Bmpr1a	0.0086065	0.355811	4.06751	0.666667	0.0424018	Fibroblast_Acta2+	Mesenchymal
Enpp2	0.00861311	0.355811	4.16676	0.666667	0.034642	Fibroblast_Acta2+	Mesenchymal
Gucy1a1	0.00862303	0.355811	4.10421	0.666667	0.0311316	Fibroblast_Acta2+	Mesenchymal
Trp53inp2	0.00863297	0.355811	4.1699	0.666667	0.0463741	Fibroblast_Acta2+	Mesenchymal
Sec23a	0.0086728	0.356692	3.94291	0.666667	0.0448037	Fibroblast_Acta2+	Mesenchymal
Cd14	0.00872617	0.358125	4.73971	0.666667	0.0481293	Fibroblast_Acta2+	Mesenchymal
Dipk2a	0.00875631	0.358529	4.32512	0.666667	0.0530254	Fibroblast_Acta2+	Mesenchymal
Rnd3	0.0087731	0.358529	4.33431	0.666667	0.0467436	Fibroblast_Acta2+	Mesenchymal
Clmp	0.0088507	0.35942	3.94738	0.666667	0.0348268	Fibroblast_Acta2+	Mesenchymal
Ptges	0.0090043	0.363784	3.69745	0.666667	0.0326097	Fibroblast_Acta2+	Mesenchymal
Phf11d	0.00904912	0.364416	3.73985	0.666667	0.0363048	Fibroblast_Acta2+	Mesenchymal
Spsb1	0.00908719	0.365188	4.39642	0.666667	0.0496074	Fibroblast_Acta2+	Mesenchymal
Foxf1	0.00914632	0.366461	4.14914	0.666667	0.035843	Fibroblast_Acta2+	Mesenchymal
Arhgap29	0.00915679	0.366461	4.03615	0.666667	0.0360277	Fibroblast_Acta2+	Mesenchymal
Gpc1	0.00925855	0.368808	3.96952	0.666667	0.0383372	Fibroblast_Acta2+	Mesenchymal
Cryab	0.00927266	0.368808	3.83601	0.666667	0.0353811	Fibroblast_Acta2+	Mesenchymal
Procr	0.00936844	0.371852	4.31304	0.666667	0.0711316	Fibroblast_Acta2+	Mesenchymal
Mfhas1	0.00944713	0.372246	3.80576	0.666667	0.0401848	Fibroblast_Acta2+	Mesenchymal
Islr	0.0094903	0.372246	3.64654	0.666667	0.0343649	Fibroblast_Acta2+	Mesenchymal
Vcl	0.0094939	0.372246	4.19768	0.666667	0.0569977	Fibroblast_Acta2+	Mesenchymal
Sox4	0.00952641	0.372764	4.10748	0.666667	0.0448037	Fibroblast_Acta2+	Mesenchymal
Dag1	0.00959535	0.374703	4.23567	0.666667	0.0663279	Fibroblast_Acta2+	Mesenchymal
Pdgfra	0.0098346	0.380017	4.23286	0.666667	0.0435104	Fibroblast_Acta2+	Mesenchymal
Ttc28	0.00987561	0.380017	3.92125	0.666667	0.0458199	Fibroblast_Acta2+	Mesenchymal
Nfkb2	0.00987934	0.380017	2.22658	0.833333	0.17321	Fibroblast_Acta2+	Mesenchymal
Pls3	0.0098943	0.380017	3.53012	0.666667	0.0384296	Fibroblast_Acta2+	Mesenchymal
Zcchc24	0.00989804	0.380017	3.94431	0.666667	0.0440647	Fibroblast_Acta2+	Mesenchymal
Prkdc	0.00992052	0.380017	3.6199	0.666667	0.054873	Fibroblast_Acta2+	Mesenchymal
Nckap1	0.00998445	0.381422	3.73908	0.666667	0.04	Fibroblast_Acta2+	Mesenchymal
Smurf2	0.0103797	0.39574	3.46918	0.666667	0.048776	Fibroblast_Acta2+	Mesenchymal
Ccl2	0.0107003	0.407159	4.44509	0.666667	0.0568129	Fibroblast_Acta2+	Mesenchymal
Cfb	0.0107647	0.408803	3.78007	0.666667	0.0513626	Fibroblast_Acta2+	Mesenchymal
Ikbip	0.0109598	0.414585	3.40351	0.666667	0.0581986	Fibroblast_Acta2+	Mesenchymal
Plekhg2	0.0109926	0.415014	3.73292	0.666667	0.0641109	Fibroblast_Acta2+	Mesenchymal
Extl3	0.0111165	0.417839	3.53945	0.666667	0.0606928	Fibroblast_Acta2+	Mesenchymal
Ptch1	0.0111539	0.417839	3.6779	0.666667	0.0544111	Fibroblast_Acta2+	Mesenchymal
Sfrp1	0.0111914	0.418433	3.82531	0.666667	0.048776	Fibroblast_Acta2+	Mesenchymal
Iffo2	0.0112165	0.418561	3.53395	0.666667	0.0525635	Fibroblast_Acta2+	Mesenchymal
Zfp945	0.0113046	0.419669	3.50659	0.666667	0.0604157	Fibroblast_Acta2+	Mesenchymal
B4galt5	0.0113299	0.419669	3.45674	0.666667	0.0600462	Fibroblast_Acta2+	Mesenchymal
Prss23	0.0113722	0.419669	2.61183	0.666667	0.0423095	Fibroblast_Acta2+	Mesenchymal
Smad1	0.0113764	0.419669	3.7232	0.666667	0.0646651	Fibroblast_Acta2+	Mesenchymal
Chpt1	0.0114572	0.42104	3.64348	0.666667	0.0738106	Fibroblast_Acta2+	Mesenchymal
Vwa5a	0.0115084	0.421792	3.55152	0.666667	0.0565358	Fibroblast_Acta2+	Mesenchymal
Dbn1	0.0115213	0.421792	3.68275	0.666667	0.0657737	Fibroblast_Acta2+	Mesenchymal
Dhrs3	0.0117503	0.429364	3.2349	0.666667	0.0541339	Fibroblast_Acta2+	Mesenchymal
Irf7	0.0118509	0.43141	3.95868	0.666667	0.14448	Fibroblast_Acta2+	Mesenchymal
Pltp	0.0120122	0.436286	2.5963	0.833333	0.178291	Fibroblast_Acta2+	Mesenchymal
Snx14	0.0121216	0.438783	3.29696	0.666667	0.0680831	Fibroblast_Acta2+	Mesenchymal
Casp4	0.0121575	0.439259	3.75774	0.666667	0.0843418	Fibroblast_Acta2+	Mesenchymal
Irs2	0.0122748	0.442671	3.36214	0.666667	0.0646651	Fibroblast_Acta2+	Mesenchymal
Bach1	0.0123566	0.444791	3.68349	0.666667	0.0836028	Fibroblast_Acta2+	Mesenchymal
Dnase1l1	0.0125771	0.450213	3.18435	0.666667	0.0608776	Fibroblast_Acta2+	Mesenchymal
Trio	0.0125771	0.450213	3.37126	0.666667	0.0726097	Fibroblast_Acta2+	Mesenchymal
Zswim8	0.0126653	0.451699	3.32495	0.666667	0.069746	Fibroblast_Acta2+	Mesenchymal
Tcim	0.012712	0.452528	3.37649	0.666667	0.0551501	Fibroblast_Acta2+	Mesenchymal
Ppfibp1	0.0127729	0.45386	3.23468	0.666667	0.0635566	Fibroblast_Acta2+	Mesenchymal
Acadsb	0.0127964	0.45386	3.41075	0.666667	0.0733487	Fibroblast_Acta2+	Mesenchymal
Mmp23	0.0128482	0.454202	3.65198	0.666667	0.0709469	Fibroblast_Acta2+	Mesenchymal
2004-09-01	0.0128671	0.454202	3.41184	0.666667	0.054873	Fibroblast_Acta2+	Mesenchymal
Fam92a	0.0128765	0.454202	3.50884	0.666667	0.0971824	Fibroblast_Acta2+	Mesenchymal
Chpf	0.0130573	0.459739	3.31933	0.666667	0.0957968	Fibroblast_Acta2+	Mesenchymal
Bcl9l	0.0132596	0.461156	3.07527	0.666667	0.0603233	Fibroblast_Acta2+	Mesenchymal
Arrb1	0.0132645	0.461156	3.1274	0.666667	0.0570901	Fibroblast_Acta2+	Mesenchymal
Strn	0.0133961	0.464062	3.04503	0.666667	0.0715012	Fibroblast_Acta2+	Mesenchymal
Mtmr6	0.0135338	0.467669	3.12623	0.666667	0.0810162	Fibroblast_Acta2+	Mesenchymal
Itgb5	0.0135486	0.467669	3.20245	0.666667	0.0620785	Fibroblast_Acta2+	Mesenchymal
Rhoq	0.0135882	0.467879	3.29911	0.666667	0.0816628	Fibroblast_Acta2+	Mesenchymal
Sec24d	0.0136031	0.467879	3.19666	0.666667	0.0867436	Fibroblast_Acta2+	Mesenchymal
Nxn	0.0136777	0.468948	3.21863	0.666667	0.079261	Fibroblast_Acta2+	Mesenchymal
Vps13c	0.0136827	0.468948	3.44592	0.666667	0.0827714	Fibroblast_Acta2+	Mesenchymal
Aida	0.0137828	0.471543	3.02369	0.666667	0.0747344	Fibroblast_Acta2+	Mesenchymal
Ifi211	0.0140205	0.478829	3.03674	0.666667	0.0676212	Fibroblast_Acta2+	Mesenchymal
Axl	0.0141845	0.482982	3.34425	0.666667	0.06097	Fibroblast_Acta2+	Mesenchymal
Selenbp1	0.0141948	0.482982	3.10419	0.666667	0.0618938	Fibroblast_Acta2+	Mesenchymal
Acot9	0.0142464	0.482982	3.21113	0.666667	0.0899769	Fibroblast_Acta2+	Mesenchymal
Ankrd46	0.0146017	0.49002	3.10378	0.666667	0.0832333	Fibroblast_Acta2+	Mesenchymal
Arhgap5	0.0146812	0.491831	3.1722	0.666667	0.0766744	Fibroblast_Acta2+	Mesenchymal
Trappc9	0.0147503	0.492797	3.04831	0.666667	0.0875751	Fibroblast_Acta2+	Mesenchymal
Ptov1	0.014761	0.492797	3.48542	0.666667	0.101617	Fibroblast_Acta2+	Mesenchymal
Setd7	0.0151058	0.501709	2.93676	0.666667	0.0802771	Fibroblast_Acta2+	Mesenchymal
Atn1	0.0154744	0.512191	3.15015	0.666667	0.0877598	Fibroblast_Acta2+	Mesenchymal
Fem1b	0.0157263	0.518754	2.8687	0.666667	0.0906236	Fibroblast_Acta2+	Mesenchymal
Pdlim4	0.0159476	0.521603	3.40676	0.666667	0.092933	Fibroblast_Acta2+	Mesenchymal
Sash1	0.0164805	0.537215	2.78329	0.666667	0.0682679	Fibroblast_Acta2+	Mesenchymal
Fermt2	0.0165453	0.537568	2.63908	0.666667	0.062448	Fibroblast_Acta2+	Mesenchymal
Copz2	0.0167647	0.542817	2.66655	0.666667	0.0808314	Fibroblast_Acta2+	Mesenchymal
Cdkn2c	0.0169084	0.545642	2.77738	0.666667	0.0988453	Fibroblast_Acta2+	Mesenchymal
Rnase4	0.0169988	0.547644	3.02205	0.666667	0.0721478	Fibroblast_Acta2+	Mesenchymal
Nek6	0.0172663	0.553494	2.88994	0.666667	0.102725	Fibroblast_Acta2+	Mesenchymal
Nid1	0.0174693	0.557298	2.68497	0.666667	0.0714088	Fibroblast_Acta2+	Mesenchymal
Papss1	0.0174879	0.557298	2.67798	0.666667	0.0916397	Fibroblast_Acta2+	Mesenchymal
Man2b2	0.0178439	0.566374	2.66313	0.666667	0.0935797	Fibroblast_Acta2+	Mesenchymal
F11r	0.017888	0.566845	3.02309	0.666667	0.0811085	Fibroblast_Acta2+	Mesenchymal
Mrpl50	0.0180338	0.569058	2.85926	0.666667	0.116859	Fibroblast_Acta2+	Mesenchymal
Alg1	0.0180911	0.569058	2.68361	0.666667	0.104758	Fibroblast_Acta2+	Mesenchymal
Timp3	0.0181613	0.569058	3.01558	0.666667	0.0747344	Fibroblast_Acta2+	Mesenchymal
Rnf139	0.0181741	0.569058	2.63567	0.666667	0.0987529	Fibroblast_Acta2+	Mesenchymal
Brd3	0.0181934	0.569058	2.88582	0.666667	0.10836	Fibroblast_Acta2+	Mesenchymal
Cfl2	0.0181934	0.569058	2.99949	0.666667	0.113626	Fibroblast_Acta2+	Mesenchymal
Afdn	0.0183413	0.572758	2.60263	0.666667	0.0831409	Fibroblast_Acta2+	Mesenchymal
Lrp6	0.0185293	0.576765	2.94186	0.666667	0.101894	Fibroblast_Acta2+	Mesenchymal
Nr2f6	0.0186468	0.578039	2.82995	0.666667	0.101432	Fibroblast_Acta2+	Mesenchymal
Plxnb2	0.0186599	0.578039	3.02171	0.666667	0.118245	Fibroblast_Acta2+	Mesenchymal
Suclg2	0.0187453	0.579754	3.01521	0.666667	0.159723	Fibroblast_Acta2+	Mesenchymal
Rbpms	0.0189236	0.584335	3.22607	0.666667	0.121293	Fibroblast_Acta2+	Mesenchymal
Myc	0.0190167	0.586273	3.24964	0.666667	0.128222	Fibroblast_Acta2+	Mesenchymal
Vamp5	0.0192444	0.589531	3.15257	0.666667	0.121201	Fibroblast_Acta2+	Mesenchymal
Slc44a1	0.0193321	0.590346	2.88064	0.666667	0.11261	Fibroblast_Acta2+	Mesenchymal
Plscr1	0.0198171	0.603252	2.89582	0.666667	0.110023	Fibroblast_Acta2+	Mesenchymal
Cnep1r1	0.0198655	0.603774	2.763	0.666667	0.119723	Fibroblast_Acta2+	Mesenchymal
Dennd5a	0.0201791	0.611382	2.92099	0.666667	0.103557	Fibroblast_Acta2+	Mesenchymal
Ctnna1	0.0202353	0.612125	2.92213	0.666667	0.119815	Fibroblast_Acta2+	Mesenchymal
Eri3	0.0204189	0.615751	2.83881	0.666667	0.137367	Fibroblast_Acta2+	Mesenchymal
Prnp	0.0207688	0.624356	2.76307	0.666667	0.103372	Fibroblast_Acta2+	Mesenchymal
Ebag9	0.0209421	0.627613	2.49235	0.666667	0.108637	Fibroblast_Acta2+	Mesenchymal
Txlna	0.0211897	0.633072	2.56088	0.666667	0.121663	Fibroblast_Acta2+	Mesenchymal
Washc2	0.0215883	0.642004	2.70295	0.666667	0.117691	Fibroblast_Acta2+	Mesenchymal
Rrad	0.0218201	0.646905	2.74966	0.666667	0.116212	Fibroblast_Acta2+	Mesenchymal
Dhrs4	0.0220843	0.652737	2.53029	0.666667	0.127021	Fibroblast_Acta2+	Mesenchymal
Caap1	0.0223284	0.657162	2.47311	0.666667	0.120554	Fibroblast_Acta2+	Mesenchymal
Traf3	0.022336	0.657162	2.48888	0.666667	0.106882	Fibroblast_Acta2+	Mesenchymal
Tnrc18	0.0226445	0.664215	2.36485	0.666667	0.0986605	Fibroblast_Acta2+	Mesenchymal
Tgfbi	0.0232645	0.679309	2.83447	0.666667	0.106882	Fibroblast_Acta2+	Mesenchymal
Lpp	0.0234958	0.681942	2.87741	0.666667	0.15649	Fibroblast_Acta2+	Mesenchymal
Tpst1	0.0238667	0.689602	2.41423	0.666667	0.137829	Fibroblast_Acta2+	Mesenchymal
Map3k8	0.0249174	0.714618	2.74358	0.666667	0.129885	Fibroblast_Acta2+	Mesenchymal
Per1	0.0250187	0.715401	2.52049	0.666667	0.124896	Fibroblast_Acta2+	Mesenchymal
Hipk3	0.0252991	0.721197	2.41251	0.666667	0.132286	Fibroblast_Acta2+	Mesenchymal
Pitpnb	0.0253333	0.721197	2.32064	0.666667	0.130069	Fibroblast_Acta2+	Mesenchymal
Yif1a	0.0257292	0.727114	2.47381	0.666667	0.152979	Fibroblast_Acta2+	Mesenchymal
Strn3	0.0263951	0.740439	2.47604	0.666667	0.140785	Fibroblast_Acta2+	Mesenchymal
Itpr1	0.0264306	0.740439	2.43974	0.666667	0.129515	Fibroblast_Acta2+	Mesenchymal
Cd55	0.0266174	0.744593	2.60409	0.666667	0.121386	Fibroblast_Acta2+	Mesenchymal
Trak1	0.0271574	0.755454	2.24751	0.666667	0.126189	Fibroblast_Acta2+	Mesenchymal
Zfp871	0.0272301	0.756262	2.28577	0.666667	0.126651	Fibroblast_Acta2+	Mesenchymal
Pcgf5	0.0273944	0.758752	2.3881	0.666667	0.127021	Fibroblast_Acta2+	Mesenchymal
Plpp3	0.0274768	0.758752	2.33975	0.666667	0.0955196	Fibroblast_Acta2+	Mesenchymal
Rcn2	0.0275503	0.759695	2.27099	0.666667	0.118707	Fibroblast_Acta2+	Mesenchymal
Lrrk1	0.0281908	0.774047	2.31655	0.666667	0.130162	Fibroblast_Acta2+	Mesenchymal
Ip6k1	0.0283601	0.776487	2.29473	0.666667	0.133764	Fibroblast_Acta2+	Mesenchymal
Clcn4	0.0284072	0.776678	2.25102	0.666667	0.13127	Fibroblast_Acta2+	Mesenchymal
Dbndd2	0.0284733	0.777064	2.1196	0.666667	0.104758	Fibroblast_Acta2+	Mesenchymal
Cmtr1	0.028587	0.778292	2.24973	0.666667	0.132471	Fibroblast_Acta2+	Mesenchymal
Slc38a10	0.0287201	0.780816	2.48669	0.666667	0.160831	Fibroblast_Acta2+	Mesenchymal
Naa15	0.0288729	0.783028	2.20665	0.666667	0.135612	Fibroblast_Acta2+	Mesenchymal
Efcab14	0.0288825	0.783028	2.12761	0.666667	0.122494	Fibroblast_Acta2+	Mesenchymal
Mfsd10	0.0292193	0.789942	2.36305	0.666667	0.149746	Fibroblast_Acta2+	Mesenchymal
Calu	0.0297651	0.800223	2.40079	0.666667	0.151778	Fibroblast_Acta2+	Mesenchymal
Parp14	0.0299622	0.803286	2.24133	0.666667	0.128499	Fibroblast_Acta2+	Mesenchymal
Nfkbil1	0.0303997	0.811638	2.19497	0.666667	0.144388	Fibroblast_Acta2+	Mesenchymal
Zbp1	0.0304598	0.812121	2.2586	0.666667	0.149654	Fibroblast_Acta2+	Mesenchymal
Sap30l	0.0307718	0.81931	2.39521	0.666667	0.162125	Fibroblast_Acta2+	Mesenchymal
Atp2c1	0.0310968	0.825688	2.34109	0.666667	0.156952	Fibroblast_Acta2+	Mesenchymal
Tor2a	0.0315795	0.836207	2.26877	0.666667	0.186605	Fibroblast_Acta2+	Mesenchymal
Ttc3	0.0320057	0.846335	2.358	0.666667	0.150023	Fibroblast_Acta2+	Mesenchymal
Epb41l2	0.0329159	0.863598	2.38174	0.666667	0.176259	Fibroblast_Acta2+	Mesenchymal
Cpne1	0.0329266	0.863598	2.09592	0.666667	0.145312	Fibroblast_Acta2+	Mesenchymal
Wdr82	0.0336621	0.8805	2.04708	0.666667	0.141709	Fibroblast_Acta2+	Mesenchymal
Pink1	0.0337277	0.881022	2.37705	0.666667	0.172194	Fibroblast_Acta2+	Mesenchymal
Vgll4	0.0339361	0.884603	1.96422	0.666667	0.136351	Fibroblast_Acta2+	Mesenchymal
Plin3	0.033969	0.884603	2.01905	0.666667	0.139122	Fibroblast_Acta2+	Mesenchymal
Cops7a	0.0340021	0.884603	2.19691	0.666667	0.171547	Fibroblast_Acta2+	Mesenchymal
Mesd	0.034234	0.888246	2.09423	0.666667	0.144388	Fibroblast_Acta2+	Mesenchymal
Ipo7	0.0344673	0.890713	2.26622	0.666667	0.162309	Fibroblast_Acta2+	Mesenchymal
Slc29a1	0.0350169	0.897624	2.27333	0.666667	0.143741	Fibroblast_Acta2+	Mesenchymal
Raf1	0.0358381	0.910317	2.07555	0.666667	0.163695	Fibroblast_Acta2+	Mesenchymal
Sbno2	0.036711	0.920084	1.95696	0.666667	0.141432	Fibroblast_Acta2+	Mesenchymal
Akr7a5	0.0367462	0.920084	2.01832	0.666667	0.14679	Fibroblast_Acta2+	Mesenchymal
Tmem33	0.0376619	0.937057	1.96541	0.666667	0.162125	Fibroblast_Acta2+	Mesenchymal
Smim10l1	0.0377701	0.937057	2.25085	0.666667	0.180508	Fibroblast_Acta2+	Mesenchymal
Lrrc58	0.0380238	0.937799	2.10268	0.666667	0.153349	Fibroblast_Acta2+	Mesenchymal
Mprip	0.0382789	0.942588	2.33639	0.666667	0.190855	Fibroblast_Acta2+	Mesenchymal
Fcgrt	0.0383521	0.942589	2.28706	0.666667	0.15261	Fibroblast_Acta2+	Mesenchymal
Bcl3	0.0383765	0.942589	2.10449	0.666667	0.145774	Fibroblast_Acta2+	Mesenchymal
Ubr5	0.0384865	0.943946	1.91847	0.666667	0.150393	Fibroblast_Acta2+	Mesenchymal
Slc25a1	0.0394014	0.953227	1.9734	0.666667	0.161109	Fibroblast_Acta2+	Mesenchymal
Luc7l	0.0400172	0.962105	1.97283	0.666667	0.167945	Fibroblast_Acta2+	Mesenchymal
Serinc1	0.0408468	0.971307	2.02873	0.666667	0.17515	Fibroblast_Acta2+	Mesenchymal
Faf2	0.0415992	0.974836	1.96404	0.666667	0.176443	Fibroblast_Acta2+	Mesenchymal
Reep3	0.0416777	0.974926	2.16009	0.666667	0.190023	Fibroblast_Acta2+	Mesenchymal
Il10rb	0.0422706	0.976213	2.22612	0.666667	0.193164	Fibroblast_Acta2+	Mesenchymal
Ago2	0.042951	0.982537	2.00126	0.666667	0.168684	Fibroblast_Acta2+	Mesenchymal
Dctn4	0.0449365	0.999843	1.88535	0.666667	0.16582	Fibroblast_Acta2+	Mesenchymal
Pofut2	0.0450342	0.999843	1.98085	0.666667	0.170439	Fibroblast_Acta2+	Mesenchymal
Slc35b2	0.045399	0.999843	1.87975	0.666667	0.18642	Fibroblast_Acta2+	Mesenchymal
Sec31a	0.0456529	0.999843	2.11873	0.666667	0.199815	Fibroblast_Acta2+	Mesenchymal
Stx4a	0.0458513	0.999843	1.96981	0.666667	0.18291	Fibroblast_Acta2+	Mesenchymal
Mvp	0.0461359	0.999843	2.03885	0.666667	0.178845	Fibroblast_Acta2+	Mesenchymal
Snrnp200	0.0462788	0.999843	2.06939	0.666667	0.198152	Fibroblast_Acta2+	Mesenchymal
Fam204a	0.0478309	0.999843	1.80069	0.666667	0.175982	Fibroblast_Acta2+	Mesenchymal
Nadk	0.0478751	0.999843	1.87186	0.666667	0.178476	Fibroblast_Acta2+	Mesenchymal
Ttyh3	0.0498058	0.999843	1.60381	0.666667	0.141801	Fibroblast_Acta2+	Mesenchymal
Adamdec1	1.54833e-288	2.99292e-284	10.1112	1	0.0191992	Fibroblast_Adamdec1+Pdgfra_low	Mesenchymal
Rarres2	3.45876e-279	3.34289e-275	7.71396	0.98927	0.0458273	Fibroblast_Adamdec1+Pdgfra_low	Mesenchymal
Igfbp4	2.7482e-277	1.06245e-273	6.75774	0.993562	0.140183	Fibroblast_Adamdec1+Pdgfra_low	Mesenchymal
Col3a1	6.83603e-276	2.20234e-272	7.91942	0.993562	0.0437048	Fibroblast_Adamdec1+Pdgfra_low	Mesenchymal
Serpinh1	1.54164e-271	4.25713e-268	7.10317	0.984979	0.0721659	Fibroblast_Adamdec1+Pdgfra_low	Mesenchymal
Postn	6.52224e-271	1.57594e-267	7.81938	0.982833	0.0346358	Fibroblast_Adamdec1+Pdgfra_low	Mesenchymal
Sparc	3.29017e-268	7.06655e-265	7.09633	0.993562	0.0821997	Fibroblast_Adamdec1+Pdgfra_low	Mesenchymal
Dcn	6.69329e-266	1.29381e-262	8.0257	1	0.0437048	Fibroblast_Adamdec1+Pdgfra_low	Mesenchymal
Tcf21	2.64236e-265	4.64335e-262	8.37683	0.961373	0.0243126	Fibroblast_Adamdec1+Pdgfra_low	Mesenchymal
Clec3b	2.03189e-263	3.02126e-260	8.21862	0.974249	0.029426	Fibroblast_Adamdec1+Pdgfra_low	Mesenchymal
Col1a2	2.38699e-263	3.29575e-260	7.0605	0.984979	0.040521	Fibroblast_Adamdec1+Pdgfra_low	Mesenchymal
Bgn	8.5728e-258	1.10475e-254	7.13587	0.965665	0.0420646	Fibroblast_Adamdec1+Pdgfra_low	Mesenchymal
Ifitm1	3.25368e-253	3.93086e-250	6.61084	0.987124	0.0877955	Fibroblast_Adamdec1+Pdgfra_low	Mesenchymal
Serping1	4.50571e-253	5.12325e-250	6.73167	0.980687	0.0508442	Fibroblast_Adamdec1+Pdgfra_low	Mesenchymal
Col1a1	7.13859e-249	7.66605e-246	7.03672	0.95279	0.036083	Fibroblast_Adamdec1+Pdgfra_low	Mesenchymal
Igfbp7	2.08806e-245	2.12432e-242	7.28407	1	0.102943	Fibroblast_Adamdec1+Pdgfra_low	Mesenchymal
Col6a2	2.25924e-243	2.18356e-240	6.94658	0.937768	0.0351182	Fibroblast_Adamdec1+Pdgfra_low	Mesenchymal
Pcolce	5.52498e-238	5.08561e-235	6.7286	0.927039	0.0394597	Fibroblast_Adamdec1+Pdgfra_low	Mesenchymal
Sfrp1	1.26823e-231	1.02146e-228	8.55837	0.89485	0.011095	Fibroblast_Adamdec1+Pdgfra_low	Mesenchymal
Ccl11	2.55362e-230	1.97446e-227	7.85336	0.901288	0.0297154	Fibroblast_Adamdec1+Pdgfra_low	Mesenchymal
Col6a1	6.40199e-230	4.75964e-227	6.67077	0.914163	0.0365654	Fibroblast_Adamdec1+Pdgfra_low	Mesenchymal
Cxcl12	5.45553e-223	3.63639e-220	5.94125	0.948498	0.0587554	Fibroblast_Adamdec1+Pdgfra_low	Mesenchymal
Cd63	1.41272e-221	8.80902e-219	4.81042	0.967811	0.171442	Fibroblast_Adamdec1+Pdgfra_low	Mesenchymal
Fbln1	1.55155e-217	9.37235e-215	7.53536	0.875536	0.0168837	Fibroblast_Adamdec1+Pdgfra_low	Mesenchymal
Ecm1	2.89485e-215	1.59878e-212	5.94458	0.892704	0.0752533	Fibroblast_Adamdec1+Pdgfra_low	Mesenchymal
Gm13889	3.06746e-215	1.64705e-212	6.96117	0.886266	0.0413893	Fibroblast_Adamdec1+Pdgfra_low	Mesenchymal
Efemp1	7.70416e-201	3.6969e-198	7.19322	0.843348	0.0202605	Fibroblast_Adamdec1+Pdgfra_low	Mesenchymal
Wfdc1	7.84134e-201	3.6969e-198	6.90833	0.845494	0.0233478	Fibroblast_Adamdec1+Pdgfra_low	Mesenchymal
Cebpd	3.20417e-194	1.44038e-191	5.78715	0.864807	0.0940666	Fibroblast_Adamdec1+Pdgfra_low	Mesenchymal
Igfbp3	2.00545e-193	8.81029e-191	7.00171	0.832618	0.0274964	Fibroblast_Adamdec1+Pdgfra_low	Mesenchymal
Plpp3	4.43207e-192	1.90382e-189	5.52359	0.869099	0.0610709	Fibroblast_Adamdec1+Pdgfra_low	Mesenchymal
Phlda1	1.46427e-191	6.15313e-189	5.75956	0.860515	0.127834	Fibroblast_Adamdec1+Pdgfra_low	Mesenchymal
Rcn3	1.38307e-190	5.68824e-188	5.16842	0.851931	0.0950314	Fibroblast_Adamdec1+Pdgfra_low	Mesenchymal
Htra1	1.20358e-188	4.74801e-186	5.9703	0.832618	0.0408104	Fibroblast_Adamdec1+Pdgfra_low	Mesenchymal
Ctsl	2.5158e-178	9.35199e-176	4.29768	0.890558	0.167487	Fibroblast_Adamdec1+Pdgfra_low	Mesenchymal
Lum	1.86012e-176	6.78417e-174	5.95834	0.811159	0.0298119	Fibroblast_Adamdec1+Pdgfra_low	Mesenchymal
Htra3	2.67626e-175	9.40585e-173	6.5619	0.791845	0.0220936	Fibroblast_Adamdec1+Pdgfra_low	Mesenchymal
Spon2	3.53895e-174	1.22157e-171	7.29193	0.781116	0.0143753	Fibroblast_Adamdec1+Pdgfra_low	Mesenchymal
Cygb	1.16861e-173	3.96302e-171	6.12201	0.793991	0.0333816	Fibroblast_Adamdec1+Pdgfra_low	Mesenchymal
Cd302	1.121e-172	3.73602e-170	5.18837	0.811159	0.0847082	Fibroblast_Adamdec1+Pdgfra_low	Mesenchymal
C1s1	4.43398e-165	1.3392e-162	5.58959	0.791845	0.0391703	Fibroblast_Adamdec1+Pdgfra_low	Mesenchymal
Dpt	1.67696e-161	4.91145e-159	5.66497	0.776824	0.0287506	Fibroblast_Adamdec1+Pdgfra_low	Mesenchymal
Itih5	3.12332e-161	9.01102e-159	6.31891	0.759657	0.0340569	Fibroblast_Adamdec1+Pdgfra_low	Mesenchymal
Col5a1	3.34908e-150	8.63169e-148	6.1046	0.736052	0.027014	Fibroblast_Adamdec1+Pdgfra_low	Mesenchymal
Cxcl14	1.586e-149	4.03387e-147	7.58301	0.72103	0.0125422	Fibroblast_Adamdec1+Pdgfra_low	Mesenchymal
Bmp4	5.38517e-147	1.33456e-144	6.631	0.72103	0.0164978	Fibroblast_Adamdec1+Pdgfra_low	Mesenchymal
Gpx3	2.91621e-146	7.13548e-144	5.24093	0.744635	0.0610709	Fibroblast_Adamdec1+Pdgfra_low	Mesenchymal
Nupr1	1.61092e-145	3.84433e-143	5.32453	0.740343	0.051809	Fibroblast_Adamdec1+Pdgfra_low	Mesenchymal
Tgm2	3.3145e-144	7.7192e-142	4.90419	0.751073	0.0657019	Fibroblast_Adamdec1+Pdgfra_low	Mesenchymal
Oaf	8.61436e-144	1.98233e-141	6.24535	0.716738	0.0261457	Fibroblast_Adamdec1+Pdgfra_low	Mesenchymal
Ppp1r14a	2.42722e-143	5.51978e-141	5.48524	0.727468	0.0520019	Fibroblast_Adamdec1+Pdgfra_low	Mesenchymal
Cavin3	6.44212e-142	1.44798e-139	4.60453	0.763948	0.0667631	Fibroblast_Adamdec1+Pdgfra_low	Mesenchymal
Ltbp4	3.53911e-140	7.86333e-138	4.79546	0.751073	0.0570188	Fibroblast_Adamdec1+Pdgfra_low	Mesenchymal
Nbl1	1.31198e-131	2.81785e-129	5.5993	0.697425	0.0328992	Fibroblast_Adamdec1+Pdgfra_low	Mesenchymal
Cxcl1	1.84026e-131	3.90904e-129	6.53427	0.686695	0.0266281	Fibroblast_Adamdec1+Pdgfra_low	Mesenchymal
Pltp	3.03768e-130	6.38242e-128	3.76587	0.800429	0.150699	Fibroblast_Adamdec1+Pdgfra_low	Mesenchymal
Gem	1.76401e-129	3.66648e-127	4.36671	0.742489	0.180511	Fibroblast_Adamdec1+Pdgfra_low	Mesenchymal
Ms4a4d	5.71946e-129	1.17614e-126	6.03375	0.680258	0.0234443	Fibroblast_Adamdec1+Pdgfra_low	Mesenchymal
Col4a1	6.99922e-129	1.42416e-126	4.6102	0.725322	0.0601061	Fibroblast_Adamdec1+Pdgfra_low	Mesenchymal
Enho	2.43883e-128	4.91068e-126	6.25923	0.675966	0.0241196	Fibroblast_Adamdec1+Pdgfra_low	Mesenchymal
Lamb1	2.05167e-127	4.08853e-125	5.27645	0.693133	0.0371442	Fibroblast_Adamdec1+Pdgfra_low	Mesenchymal
Serpina3n	4.58677e-127	9.04717e-125	6.87687	0.667382	0.0128316	Fibroblast_Adamdec1+Pdgfra_low	Mesenchymal
Wnt4	6.19515e-127	1.20962e-124	8.44253	0.658798	0.00501688	Fibroblast_Adamdec1+Pdgfra_low	Mesenchymal
Selenbp1	9.26238e-124	1.77269e-121	5.77175	0.669528	0.0349252	Fibroblast_Adamdec1+Pdgfra_low	Mesenchymal
Mmp2	3.36738e-122	6.38151e-120	5.69908	0.667382	0.0283647	Fibroblast_Adamdec1+Pdgfra_low	Mesenchymal
Gstm2	1.40904e-120	2.64435e-118	5.369	0.669528	0.0310661	Fibroblast_Adamdec1+Pdgfra_low	Mesenchymal
Fxyd1	1.93988e-119	3.53753e-117	5.09971	0.671674	0.0377231	Fibroblast_Adamdec1+Pdgfra_low	Mesenchymal
Col15a1	2.32183e-118	4.19449e-116	6.05724	0.652361	0.0246985	Fibroblast_Adamdec1+Pdgfra_low	Mesenchymal
Sod3	1.14208e-116	2.04412e-114	5.29625	0.660944	0.0337675	Fibroblast_Adamdec1+Pdgfra_low	Mesenchymal
Atf3	5.13371e-113	8.78182e-111	3.72531	0.772532	0.198842	Fibroblast_Adamdec1+Pdgfra_low	Mesenchymal
Nedd4	6.31373e-111	1.05211e-108	3.45178	0.733906	0.184563	Fibroblast_Adamdec1+Pdgfra_low	Mesenchymal
Rhoc	2.83049e-108	4.63673e-106	3.76161	0.697425	0.110082	Fibroblast_Adamdec1+Pdgfra_low	Mesenchymal
Tnfaip6	1.06942e-104	1.72265e-102	6.89712	0.60515	0.0124457	Fibroblast_Adamdec1+Pdgfra_low	Mesenchymal
Gstm1	2.04648e-103	3.26929e-101	4.32116	0.652361	0.0669561	Fibroblast_Adamdec1+Pdgfra_low	Mesenchymal
Fgfr2	2.66237e-103	4.18403e-101	8.8366	0.592275	0.00366618	Fibroblast_Adamdec1+Pdgfra_low	Mesenchymal
Mgst1	5.28009e-103	8.23098e-101	4.63197	0.635193	0.0500724	Fibroblast_Adamdec1+Pdgfra_low	Mesenchymal
Snhg18	1.23149e-101	1.88926e-99	5.21443	0.613734	0.0391703	Fibroblast_Adamdec1+Pdgfra_low	Mesenchymal
Tnc	3.77206e-101	5.74125e-99	6.65412	0.594421	0.0124457	Fibroblast_Adamdec1+Pdgfra_low	Mesenchymal
Lrp1	5.59939e-98	8.19971e-96	4.54834	0.622318	0.0517125	Fibroblast_Adamdec1+Pdgfra_low	Mesenchymal
Tpm1	1.5286e-96	2.22164e-94	3.44667	0.675966	0.183502	Fibroblast_Adamdec1+Pdgfra_low	Mesenchymal
Fn1	2.29452e-94	3.28542e-92	4.87047	0.603004	0.0362759	Fibroblast_Adamdec1+Pdgfra_low	Mesenchymal
Igfbp5	6.35977e-93	8.9733e-91	6.31271	0.572961	0.0149542	Fibroblast_Adamdec1+Pdgfra_low	Mesenchymal
Col5a2	1.58912e-92	2.19413e-90	5.67453	0.577253	0.0221901	Fibroblast_Adamdec1+Pdgfra_low	Mesenchymal
Aebp1	2.50215e-92	3.43026e-90	4.40605	0.60515	0.0374337	Fibroblast_Adamdec1+Pdgfra_low	Mesenchymal
Timp2	8.73002e-92	1.18839e-89	3.33363	0.671674	0.123589	Fibroblast_Adamdec1+Pdgfra_low	Mesenchymal
C1ra	5.82488e-90	7.76516e-88	4.76041	0.587983	0.0347323	Fibroblast_Adamdec1+Pdgfra_low	Mesenchymal
Ier3	6.51647e-90	8.62763e-88	3.85382	0.641631	0.11095	Fibroblast_Adamdec1+Pdgfra_low	Mesenchymal
Mfap4	1.57945e-89	2.06289e-87	7.14276	0.555794	0.00665702	Fibroblast_Adamdec1+Pdgfra_low	Mesenchymal
Mgp	1.80126e-89	2.3368e-87	6.75305	0.560086	0.0111915	Fibroblast_Adamdec1+Pdgfra_low	Mesenchymal
Tcim	9.38471e-89	1.20137e-86	4.96287	0.581545	0.0318379	Fibroblast_Adamdec1+Pdgfra_low	Mesenchymal
Ccn1	1.51695e-88	1.91651e-86	4.88486	0.592275	0.049397	Fibroblast_Adamdec1+Pdgfra_low	Mesenchymal
C4b	1.88591e-88	2.36719e-86	5.12754	0.575107	0.0269175	Fibroblast_Adamdec1+Pdgfra_low	Mesenchymal
Ramp2	1.30243e-87	1.60356e-85	4.01229	0.607296	0.0585625	Fibroblast_Adamdec1+Pdgfra_low	Mesenchymal
Cald1	1.3206e-87	1.61565e-85	4.41802	0.590129	0.04274	Fibroblast_Adamdec1+Pdgfra_low	Mesenchymal
Hes1	1.98947e-87	2.41864e-85	3.95257	0.61588	0.0954173	Fibroblast_Adamdec1+Pdgfra_low	Mesenchymal
Fstl1	1.31628e-86	1.58036e-84	4.37801	0.587983	0.0478534	Fibroblast_Adamdec1+Pdgfra_low	Mesenchymal
Anxa1	9.76643e-86	1.16534e-83	3.55708	0.624464	0.116643	Fibroblast_Adamdec1+Pdgfra_low	Mesenchymal
Ogn	5.21981e-85	6.15237e-83	5.28059	0.560086	0.0246985	Fibroblast_Adamdec1+Pdgfra_low	Mesenchymal
Socs3	1.33155e-83	1.55053e-81	3.21001	0.671674	0.174337	Fibroblast_Adamdec1+Pdgfra_low	Mesenchymal
S100a1	1.8264e-82	2.10145e-80	3.54921	0.611588	0.126483	Fibroblast_Adamdec1+Pdgfra_low	Mesenchymal
Mxra8	2.99126e-82	3.38135e-80	5.01391	0.553648	0.0300048	Fibroblast_Adamdec1+Pdgfra_low	Mesenchymal
Lhfp	4.09734e-82	4.57812e-80	4.95688	0.553648	0.0303907	Fibroblast_Adamdec1+Pdgfra_low	Mesenchymal
Fcgrt	2.43446e-80	2.70449e-78	3.31241	0.618026	0.131983	Fibroblast_Adamdec1+Pdgfra_low	Mesenchymal
Cxcl16	2.91828e-80	3.22345e-78	2.9667	0.669528	0.15562	Fibroblast_Adamdec1+Pdgfra_low	Mesenchymal
Crtap	7.87223e-80	8.64603e-78	3.85818	0.587983	0.110661	Fibroblast_Adamdec1+Pdgfra_low	Mesenchymal
Crispld2	3.04175e-77	3.23061e-75	5.226	0.532189	0.0275929	Fibroblast_Adamdec1+Pdgfra_low	Mesenchymal
Pros1	2.23441e-75	2.2974e-73	4.44334	0.542918	0.0456343	Fibroblast_Adamdec1+Pdgfra_low	Mesenchymal
Zeb2	4.45201e-75	4.5533e-73	3.20621	0.609442	0.137482	Fibroblast_Adamdec1+Pdgfra_low	Mesenchymal
Eva1b	6.87915e-74	6.92572e-72	3.50427	0.579399	0.110082	Fibroblast_Adamdec1+Pdgfra_low	Mesenchymal
Vcam1	5.30926e-73	5.26298e-71	3.9113	0.555794	0.0658948	Fibroblast_Adamdec1+Pdgfra_low	Mesenchymal
Akap12	6.25205e-71	6.07297e-69	4.4414	0.530043	0.0633864	Fibroblast_Adamdec1+Pdgfra_low	Mesenchymal
Map1lc3a	9.34704e-71	9.03391e-69	3.04855	0.607296	0.181959	Fibroblast_Adamdec1+Pdgfra_low	Mesenchymal
Pmp22	8.40777e-70	8.00602e-68	4.34258	0.523605	0.0396527	Fibroblast_Adamdec1+Pdgfra_low	Mesenchymal
Fhl1	1.72711e-69	1.6128e-67	5.14759	0.504292	0.0209358	Fibroblast_Adamdec1+Pdgfra_low	Mesenchymal
Col6a3	1.06753e-68	9.8264e-67	4.85672	0.506438	0.0263386	Fibroblast_Adamdec1+Pdgfra_low	Mesenchymal
Ppic	1.19615e-68	1.09581e-66	4.54493	0.512876	0.0368548	Fibroblast_Adamdec1+Pdgfra_low	Mesenchymal
Gas6	2.87203e-68	2.59422e-66	4.0042	0.530043	0.0503618	Fibroblast_Adamdec1+Pdgfra_low	Mesenchymal
Pmepa1	2.29613e-67	2.00834e-65	3.27765	0.575107	0.144332	Fibroblast_Adamdec1+Pdgfra_low	Mesenchymal
Myadm	7.03099e-67	6.12203e-65	2.90538	0.600858	0.192378	Fibroblast_Adamdec1+Pdgfra_low	Mesenchymal
Il11ra1	4.76698e-66	4.04148e-64	4.14177	0.515021	0.056054	Fibroblast_Adamdec1+Pdgfra_low	Mesenchymal
Csf1	2.6618e-65	2.22738e-63	4.20994	0.508584	0.0418717	Fibroblast_Adamdec1+Pdgfra_low	Mesenchymal
Nfix	6.84048e-64	5.60282e-62	3.96605	0.512876	0.0634829	Fibroblast_Adamdec1+Pdgfra_low	Mesenchymal
Hsd11b1	2.46789e-61	1.94712e-59	3.89401	0.508584	0.0836469	Fibroblast_Adamdec1+Pdgfra_low	Mesenchymal
Lamc1	5.02975e-60	3.889e-58	3.86802	0.502146	0.0655089	Fibroblast_Adamdec1+Pdgfra_low	Mesenchymal
Crip2	2.97955e-54	2.09435e-52	3.08241	0.521459	0.0948384	Fibroblast_Adamdec1+Pdgfra_low	Mesenchymal
Serpinb6a	2.03351e-52	1.34156e-50	2.75063	0.538627	0.149349	Fibroblast_Adamdec1+Pdgfra_low	Mesenchymal
Tspan3	2.18025e-36	9.82385e-35	2.04631	0.506438	0.163338	Fibroblast_Adamdec1+Pdgfra_low	Mesenchymal
C3	2.46198e-74	4.75901e-70	9.51046	1	0.0501959	Fibroblast_Cxcl12+	Mesenchymal
Dcn	3.67645e-71	3.55329e-67	8.50356	1	0.0752006	Fibroblast_Cxcl12+	Mesenchymal
Serping1	6.24189e-71	4.02186e-67	7.09407	1	0.0812652	Fibroblast_Cxcl12+	Mesenchymal
Cxcl12	2.93355e-69	1.41764e-65	8.15753	0.982301	0.0877029	Fibroblast_Cxcl12+	Mesenchymal
C1ra	9.09034e-69	3.51433e-65	6.85278	0.973451	0.0488897	Fibroblast_Cxcl12+	Mesenchymal
C1s1	1.71915e-68	5.53852e-65	6.34126	0.99115	0.0618586	Fibroblast_Cxcl12+	Mesenchymal
C4b	1.20204e-66	3.31936e-63	6.91747	0.964602	0.0408658	Fibroblast_Cxcl12+	Mesenchymal
Aebp1	6.9385e-64	1.67652e-60	6.81578	0.946903	0.0525285	Fibroblast_Cxcl12+	Mesenchymal
Bgn	1.20387e-63	2.58564e-60	6.32419	0.973451	0.0724016	Fibroblast_Cxcl12+	Mesenchymal
Ccl19	2.00311e-63	3.87201e-60	10.7531	0.920354	0.0104497	Fibroblast_Cxcl12+	Mesenchymal
Cd302	2.94822e-63	5.18083e-60	5.49765	0.964602	0.107016	Fibroblast_Cxcl12+	Mesenchymal
App	7.12162e-62	1.05893e-58	4.77813	0.982301	0.180724	Fibroblast_Cxcl12+	Mesenchymal
Gstm1	9.10562e-62	1.25723e-58	5.98959	0.938053	0.0832245	Fibroblast_Cxcl12+	Mesenchymal
Mfge8	1.02746e-61	1.32406e-58	7.24693	0.929204	0.0891024	Fibroblast_Cxcl12+	Mesenchymal
Gstm2	1.4513e-60	1.75335e-57	6.42287	0.920354	0.0494495	Fibroblast_Cxcl12+	Mesenchymal
Enpp2	2.80029e-60	3.18409e-57	8.05408	0.902655	0.0258444	Fibroblast_Cxcl12+	Mesenchymal
Col1a2	1.66148e-59	1.78424e-56	5.53204	0.982301	0.0716552	Fibroblast_Cxcl12+	Mesenchymal
Igfbp4	2.14119e-58	2.17838e-55	5.40856	0.982301	0.168408	Fibroblast_Cxcl12+	Mesenchymal
Lum	3.13337e-58	3.0284e-55	6.49785	0.911504	0.0544878	Fibroblast_Cxcl12+	Mesenchymal
Igfbp7	1.62441e-57	1.42727e-54	6.63844	1	0.132487	Fibroblast_Cxcl12+	Mesenchymal
Col3a1	2.75154e-57	2.31249e-54	5.36455	0.982301	0.0751073	Fibroblast_Cxcl12+	Mesenchymal
Mgst1	1.54798e-56	1.24677e-53	5.28594	0.920354	0.066337	Fibroblast_Cxcl12+	Mesenchymal
Des	1.93215e-56	1.49394e-53	6.78375	0.884956	0.0280836	Fibroblast_Cxcl12+	Mesenchymal
Ctsl	2.4228e-56	1.80126e-53	4.53617	0.973451	0.190427	Fibroblast_Cxcl12+	Mesenchymal
Vcam1	5.92788e-55	4.24392e-52	5.41501	0.902655	0.0783728	Fibroblast_Cxcl12+	Mesenchymal
Rarres2	3.16046e-54	2.10661e-51	5.23672	0.946903	0.0773465	Fibroblast_Cxcl12+	Mesenchymal
Abi3bp	5.93244e-54	3.82247e-51	5.94695	0.876106	0.0357343	Fibroblast_Cxcl12+	Mesenchymal
Clec3b	3.20931e-53	2.00116e-50	5.57457	0.929204	0.0610188	Fibroblast_Cxcl12+	Mesenchymal
Rcn3	6.64225e-53	4.01233e-50	4.73573	0.911504	0.119332	Fibroblast_Cxcl12+	Mesenchymal
Sparc	8.04785e-53	4.71409e-50	5.00266	1	0.112148	Fibroblast_Cxcl12+	Mesenchymal
Serpinh1	2.14754e-52	1.18606e-49	5.08352	0.946903	0.102631	Fibroblast_Cxcl12+	Mesenchymal
Vtn	2.48897e-52	1.33644e-49	8.07674	0.840708	0.00793058	Fibroblast_Cxcl12+	Mesenchymal
Lepr	6.17222e-52	3.13971e-49	7.21602	0.840708	0.0242583	Fibroblast_Cxcl12+	Mesenchymal
Il11ra1	3.73088e-51	1.84918e-48	5.20328	0.867257	0.0674566	Fibroblast_Cxcl12+	Mesenchymal
Cygb	8.30297e-51	4.01241e-48	5.0827	0.884956	0.0574734	Fibroblast_Cxcl12+	Mesenchymal
Pcolce	2.53222e-50	1.19385e-47	4.91593	0.902655	0.0689494	Fibroblast_Cxcl12+	Mesenchymal
Mustn1	3.25223e-50	1.46199e-47	5.60744	0.858407	0.0457175	Fibroblast_Cxcl12+	Mesenchymal
Col1a1	6.82131e-50	2.99672e-47	4.99587	0.902655	0.0668035	Fibroblast_Cxcl12+	Mesenchymal
Nfib	1.46757e-49	6.30404e-47	5.31853	0.858407	0.0486098	Fibroblast_Cxcl12+	Mesenchymal
C2	9.16954e-49	3.8532e-46	6.97867	0.814159	0.0199664	Fibroblast_Cxcl12+	Mesenchymal
Hmgcs2	2.44892e-48	9.862e-46	7.7536	0.80531	0.0092368	Fibroblast_Cxcl12+	Mesenchymal
Rbp1	4.08309e-48	1.61074e-45	5.34135	0.840708	0.0435716	Fibroblast_Cxcl12+	Mesenchymal
Htra1	1.52149e-47	5.76675e-45	4.81155	0.867257	0.0665236	Fibroblast_Cxcl12+	Mesenchymal
Ifitm1	2.63975e-47	9.81276e-45	4.79827	0.929204	0.118026	Fibroblast_Cxcl12+	Mesenchymal
Cald1	2.63175e-46	9.59843e-44	4.82063	0.849558	0.0580332	Fibroblast_Cxcl12+	Mesenchymal
Cpxm1	3.68995e-46	1.32086e-43	7.53904	0.787611	0.0131554	Fibroblast_Cxcl12+	Mesenchymal
Clu	5.18647e-46	1.82281e-43	6.97326	0.80531	0.0478634	Fibroblast_Cxcl12+	Mesenchymal
Dclk1	3.3317e-45	1.12986e-42	7.40623	0.778761	0.0122224	Fibroblast_Cxcl12+	Mesenchymal
Steap4	4.85432e-45	1.61783e-42	7.33643	0.778761	0.0102631	Fibroblast_Cxcl12+	Mesenchymal
Timp2	5.24529e-45	1.7185e-42	3.80005	0.911504	0.139112	Fibroblast_Cxcl12+	Mesenchymal
Gstt1	7.85259e-45	2.52984e-42	5.33944	0.80531	0.0537414	Fibroblast_Cxcl12+	Mesenchymal
Srpx	1.27016e-44	4.02495e-42	6.81319	0.778761	0.0148349	Fibroblast_Cxcl12+	Mesenchymal
Ccl21a	2.50023e-44	7.67135e-42	10.6168	0.769912	0.00877029	Fibroblast_Cxcl12+	Mesenchymal
Cfh	2.72059e-44	8.09063e-42	5.31712	0.80531	0.0428252	Fibroblast_Cxcl12+	Mesenchymal
Gas6	1.41123e-43	4.13321e-41	4.99496	0.814159	0.0631648	Fibroblast_Cxcl12+	Mesenchymal
Npdc1	5.61294e-43	1.61937e-40	4.66785	0.814159	0.0543012	Fibroblast_Cxcl12+	Mesenchymal
Pdgfra	8.18077e-43	2.32551e-40	5.04987	0.79646	0.0359209	Fibroblast_Cxcl12+	Mesenchymal
Sod3	6.69862e-42	1.82372e-39	4.73386	0.80531	0.0529017	Fibroblast_Cxcl12+	Mesenchymal
Mmp23	1.73666e-41	4.66245e-39	4.60188	0.79646	0.0636313	Fibroblast_Cxcl12+	Mesenchymal
Pltp	2.53154e-41	6.70339e-39	3.92102	0.884956	0.171207	Fibroblast_Cxcl12+	Mesenchymal
Col6a1	2.60301e-41	6.79949e-39	4.26091	0.831858	0.066337	Fibroblast_Cxcl12+	Mesenchymal
Cd63	6.4802e-41	1.64819e-38	3.66369	0.955752	0.197798	Fibroblast_Cxcl12+	Mesenchymal
Ly6k	7.31483e-39	1.74563e-36	5.99088	0.734513	0.0369472	Fibroblast_Cxcl12+	Mesenchymal
Lpl	1.15609e-38	2.72527e-36	5.47545	0.743363	0.0295764	Fibroblast_Cxcl12+	Mesenchymal
Col4a1	1.32403e-38	3.08356e-36	4.05391	0.814159	0.0810786	Fibroblast_Cxcl12+	Mesenchymal
Lrp1	1.10992e-37	2.52409e-35	4.5085	0.769912	0.0689494	Fibroblast_Cxcl12+	Mesenchymal
Shisa3	3.42459e-37	7.69737e-35	8.69242	0.699115	0.00494495	Fibroblast_Cxcl12+	Mesenchymal
Nfia	1.50309e-36	3.30168e-34	4.84563	0.734513	0.0402127	Fibroblast_Cxcl12+	Mesenchymal
Cpq	2.01194e-36	4.36976e-34	4.1337	0.761062	0.0891024	Fibroblast_Cxcl12+	Mesenchymal
Pam	4.66268e-36	9.90434e-34	4.97164	0.725664	0.0469304	Fibroblast_Cxcl12+	Mesenchymal
CR974586.4	5.27499e-36	1.10832e-33	7.78529	0.690265	0.00877029	Fibroblast_Cxcl12+	Mesenchymal
Dpt	5.5198e-36	1.14729e-33	4.78898	0.743363	0.0537414	Fibroblast_Cxcl12+	Mesenchymal
Il33	6.44807e-36	1.32597e-33	6.40147	0.699115	0.0177272	Fibroblast_Cxcl12+	Mesenchymal
Nfix	1.67184e-35	3.33162e-33	3.96028	0.761062	0.0756671	Fibroblast_Cxcl12+	Mesenchymal
Ms4a4d	1.75781e-35	3.46719e-33	4.6295	0.734513	0.0445046	Fibroblast_Cxcl12+	Mesenchymal
Nrp1	3.18704e-35	6.22278e-33	4.38968	0.743363	0.0693226	Fibroblast_Cxcl12+	Mesenchymal
Abcc9	6.03782e-35	1.16711e-32	7.2516	0.681416	0.00699757	Fibroblast_Cxcl12+	Mesenchymal
Fxyd1	6.15683e-35	1.17833e-32	4.2829	0.743363	0.0578466	Fibroblast_Cxcl12+	Mesenchymal
Cfb	1.06441e-34	2.01715e-32	4.76967	0.716814	0.0446912	Fibroblast_Cxcl12+	Mesenchymal
Cavin3	2.04007e-34	3.82859e-32	3.53984	0.79646	0.0893823	Fibroblast_Cxcl12+	Mesenchymal
Col6a2	5.54085e-34	1.02985e-31	3.8722	0.761062	0.0667102	Fibroblast_Cxcl12+	Mesenchymal
Crtap	9.28793e-34	1.69373e-31	3.85466	0.752212	0.12465	Fibroblast_Cxcl12+	Mesenchymal
Map1lc3a	1.90966e-33	3.41794e-31	3.29724	0.79646	0.193973	Fibroblast_Cxcl12+	Mesenchymal
Ntrk1	4.437e-33	7.86856e-31	10.828	0.654867	0.000839709	Fibroblast_Cxcl12+	Mesenchymal
Dpysl3	4.50798e-33	7.92176e-31	5.39841	0.681416	0.0258444	Fibroblast_Cxcl12+	Mesenchymal
Postn	6.90003e-33	1.2016e-30	4.36921	0.743363	0.0683896	Fibroblast_Cxcl12+	Mesenchymal
Slc43a3	1.98968e-32	3.37372e-30	4.02878	0.725664	0.101605	Fibroblast_Cxcl12+	Mesenchymal
Serpinf1	2.37669e-32	3.9949e-30	4.78575	0.690265	0.0668035	Fibroblast_Cxcl12+	Mesenchymal
Rbms3	1.72417e-31	2.84856e-29	5.99058	0.654867	0.0171674	Fibroblast_Cxcl12+	Mesenchymal
Cebpd	2.67315e-31	4.37899e-29	3.37335	0.778761	0.120358	Fibroblast_Cxcl12+	Mesenchymal
Phlda1	2.93117e-31	4.7613e-29	3.32558	0.778761	0.152827	Fibroblast_Cxcl12+	Mesenchymal
Mylk	3.93473e-31	6.3382e-29	4.84692	0.672566	0.0363874	Fibroblast_Cxcl12+	Mesenchymal
Fstl1	4.50494e-31	7.19674e-29	3.94662	0.716814	0.0642844	Fibroblast_Cxcl12+	Mesenchymal
Mmp14	4.9276e-31	7.80741e-29	4.17339	0.699115	0.0583131	Fibroblast_Cxcl12+	Mesenchymal
Rcn1	5.2879e-31	8.31017e-29	4.50942	0.681416	0.0530883	Fibroblast_Cxcl12+	Mesenchymal
Cp	6.12e-31	9.54029e-29	5.45915	0.654867	0.0202463	Fibroblast_Cxcl12+	Mesenchymal
Slco2b1	1.65559e-30	2.56021e-28	4.89553	0.663717	0.0307893	Fibroblast_Cxcl12+	Mesenchymal
Fcgrt	6.73427e-30	1.03312e-27	3.21973	0.761062	0.146483	Fibroblast_Cxcl12+	Mesenchymal
Entpd2	8.25308e-30	1.25616e-27	5.32645	0.646018	0.0240717	Fibroblast_Cxcl12+	Mesenchymal
Inmt	9.87164e-30	1.49077e-27	10.079	0.619469	0.00177272	Fibroblast_Cxcl12+	Mesenchymal
Tsc22d1	1.15472e-29	1.73028e-27	3.60824	0.725664	0.103191	Fibroblast_Cxcl12+	Mesenchymal
Clec11a	1.56394e-29	2.32546e-27	5.66647	0.637168	0.0250047	Fibroblast_Cxcl12+	Mesenchymal
Rbpms	1.25364e-28	1.83583e-26	3.21793	0.734513	0.115133	Fibroblast_Cxcl12+	Mesenchymal
Tgfbi	4.80595e-28	6.93276e-26	3.8315	0.690265	0.101045	Fibroblast_Cxcl12+	Mesenchymal
Tnfsf12	9.5772e-28	1.37131e-25	3.65095	0.681416	0.0730547	Fibroblast_Cxcl12+	Mesenchymal
Grem1	2.83068e-27	4.02331e-25	8.90595	0.59292	0.00205262	Fibroblast_Cxcl12+	Mesenchymal
Igfbp3	6.48536e-27	9.08421e-25	4.26168	0.654867	0.0558873	Fibroblast_Cxcl12+	Mesenchymal
Ccl11	6.84665e-27	9.52128e-25	3.7139	0.672566	0.0608322	Fibroblast_Cxcl12+	Mesenchymal
Dapk1	7.92658e-27	1.09443e-24	4.82571	0.619469	0.0359209	Fibroblast_Cxcl12+	Mesenchymal
Nudt4	1.23469e-26	1.69266e-24	3.58863	0.672566	0.127076	Fibroblast_Cxcl12+	Mesenchymal
Flt3l	1.47204e-26	1.98982e-24	3.78654	0.663717	0.106923	Fibroblast_Cxcl12+	Mesenchymal
Kcnj8	3.51138e-26	4.64897e-24	5.87419	0.59292	0.0119425	Fibroblast_Cxcl12+	Mesenchymal
Col4a2	3.82622e-26	5.03135e-24	3.78455	0.654867	0.0598992	Fibroblast_Cxcl12+	Mesenchymal
Plpp1	4.16499e-26	5.43981e-24	3.45362	0.672566	0.110095	Fibroblast_Cxcl12+	Mesenchymal
Tspan7	6.19614e-26	8.03835e-24	4.69059	0.610619	0.0275238	Fibroblast_Cxcl12+	Mesenchymal
Itih5	6.33504e-26	8.16376e-24	3.88583	0.646018	0.0591528	Fibroblast_Cxcl12+	Mesenchymal
Chrdl1	1.002e-25	1.27426e-23	8.40904	0.575221	0.00242583	Fibroblast_Cxcl12+	Mesenchymal
Vegfa	1.35242e-25	1.70542e-23	4.93946	0.60177	0.0293898	Fibroblast_Cxcl12+	Mesenchymal
Zeb2	1.62534e-25	2.01396e-23	3.01545	0.716814	0.151894	Fibroblast_Cxcl12+	Mesenchymal
Cd151	1.90096e-25	2.32567e-23	3.51803	0.654867	0.0811719	Fibroblast_Cxcl12+	Mesenchymal
Csf2rb2	3.47807e-25	4.20195e-23	4.06422	0.628319	0.0766001	Fibroblast_Cxcl12+	Mesenchymal
Csf2rb	4.82195e-25	5.78934e-23	3.27627	0.681416	0.158705	Fibroblast_Cxcl12+	Mesenchymal
Spon1	7.23616e-25	8.63426e-23	5.35074	0.584071	0.0190334	Fibroblast_Cxcl12+	Mesenchymal
Rnase4	9.04194e-25	1.0716e-22	3.71447	0.637168	0.0665236	Fibroblast_Cxcl12+	Mesenchymal
Meox2	9.79921e-25	1.14799e-22	7.23091	0.566372	0.00466505	Fibroblast_Cxcl12+	Mesenchymal
Snhg18	1.34299e-24	1.55449e-22	3.74905	0.628319	0.0579399	Fibroblast_Cxcl12+	Mesenchymal
Lima1	1.59465e-24	1.83479e-22	3.41401	0.654867	0.101325	Fibroblast_Cxcl12+	Mesenchymal
Maged1	1.66143e-24	1.90032e-22	3.93248	0.619469	0.0708155	Fibroblast_Cxcl12+	Mesenchymal
Dsc3	1.8631e-24	2.11846e-22	11.7809	0.557522	0.000373204	Fibroblast_Cxcl12+	Mesenchymal
Mmp2	2.29194e-24	2.57577e-22	3.92588	0.619469	0.049916	Fibroblast_Cxcl12+	Mesenchymal
Fkbp9	5.1154e-24	5.6828e-22	4.42699	0.59292	0.034708	Fibroblast_Cxcl12+	Mesenchymal
Rhoc	1.76567e-23	1.95031e-21	2.70922	0.707965	0.129315	Fibroblast_Cxcl12+	Mesenchymal
Fn1	1.84801e-23	2.0182e-21	4.34808	0.60177	0.0549543	Fibroblast_Cxcl12+	Mesenchymal
Nupr1	2.87901e-23	3.10901e-21	3.33359	0.637168	0.0755738	Fibroblast_Cxcl12+	Mesenchymal
Sntb2	3.18311e-23	3.41831e-21	3.76758	0.610619	0.0655906	Fibroblast_Cxcl12+	Mesenchymal
Tnfrsf1a	3.66141e-23	3.88874e-21	2.82197	0.690265	0.136033	Fibroblast_Cxcl12+	Mesenchymal
Atp1a2	5.24478e-23	5.50987e-21	4.52848	0.575221	0.0290166	Fibroblast_Cxcl12+	Mesenchymal
Ndn	7.6513e-23	7.99458e-21	5.40934	0.557522	0.0195932	Fibroblast_Cxcl12+	Mesenchymal
Prnp	1.02141e-22	1.0615e-20	3.11158	0.637168	0.0980593	Fibroblast_Cxcl12+	Mesenchymal
Lpar1	1.9566e-22	2.01176e-20	4.64617	0.566372	0.0321888	Fibroblast_Cxcl12+	Mesenchymal
Dact1	3.80839e-22	3.89504e-20	5.25413	0.548673	0.016421	Fibroblast_Cxcl12+	Mesenchymal
Ddr2	1.2499e-21	1.25836e-19	4.90474	0.548673	0.0244449	Fibroblast_Cxcl12+	Mesenchymal
Fmo2	1.64888e-21	1.62617e-19	4.49938	0.557522	0.0317223	Fibroblast_Cxcl12+	Mesenchymal
Scara3	1.70775e-21	1.67568e-19	6.05445	0.530973	0.0097966	Fibroblast_Cxcl12+	Mesenchymal
S100a16	2.58361e-21	2.50961e-19	3.52791	0.59292	0.0590595	Fibroblast_Cxcl12+	Mesenchymal
Eva1b	2.76242e-21	2.65659e-19	2.89492	0.646018	0.124837	Fibroblast_Cxcl12+	Mesenchymal
Col5a1	3.38388e-21	3.22218e-19	3.64606	0.584071	0.0519687	Fibroblast_Cxcl12+	Mesenchymal
Gpx8	5.08331e-21	4.79319e-19	3.89534	0.566372	0.040306	Fibroblast_Cxcl12+	Mesenchymal
Il6st	5.15473e-21	4.83694e-19	2.90036	0.654867	0.169155	Fibroblast_Cxcl12+	Mesenchymal
Serpina10	5.99333e-21	5.59667e-19	10.1681	0.513274	0.000559806	Fibroblast_Cxcl12+	Mesenchymal
Tpm2	1.01152e-20	9.35536e-19	3.5607	0.575221	0.062605	Fibroblast_Cxcl12+	Mesenchymal
Tpm1	1.03371e-20	9.51501e-19	2.67554	0.663717	0.199851	Fibroblast_Cxcl12+	Mesenchymal
Nr2f2	1.0955e-20	1.00361e-18	4.97717	0.530973	0.0168875	Fibroblast_Cxcl12+	Mesenchymal
Colec12	1.29001e-20	1.1707e-18	4.61676	0.539823	0.0281769	Fibroblast_Cxcl12+	Mesenchymal
Ppic	2.21941e-20	1.96795e-18	3.7558	0.566372	0.0519687	Fibroblast_Cxcl12+	Mesenchymal
Col6a3	2.23612e-20	1.97371e-18	3.93738	0.557522	0.0416122	Fibroblast_Cxcl12+	Mesenchymal
Man2a1	2.43344e-20	2.13811e-18	3.06286	0.610619	0.137059	Fibroblast_Cxcl12+	Mesenchymal
Wfdc1	2.66372e-20	2.32985e-18	3.5832	0.575221	0.0532749	Fibroblast_Cxcl12+	Mesenchymal
Tspan4	2.92128e-20	2.54362e-18	3.90042	0.557522	0.0514088	Fibroblast_Cxcl12+	Mesenchymal
Ndrg2	4.54854e-20	3.92515e-18	4.57739	0.530973	0.0264042	Fibroblast_Cxcl12+	Mesenchymal
Pmp22	5.37068e-20	4.61402e-18	3.35002	0.575221	0.0550476	Fibroblast_Cxcl12+	Mesenchymal
Nfic	6.88135e-20	5.88569e-18	2.79167	0.628319	0.132674	Fibroblast_Cxcl12+	Mesenchymal
Ramp2	7.18377e-20	6.11728e-18	2.87328	0.60177	0.0766934	Fibroblast_Cxcl12+	Mesenchymal
Myl9	1.23441e-19	1.04654e-17	3.75536	0.539823	0.0334951	Fibroblast_Cxcl12+	Mesenchymal
Plxdc2	1.49331e-19	1.26051e-17	5.28096	0.513274	0.0188468	Fibroblast_Cxcl12+	Mesenchymal
Cxcl16	2.31321e-19	1.89467e-17	2.36741	0.699115	0.172234	Fibroblast_Cxcl12+	Mesenchymal
Hpgd	3.34433e-19	2.72106e-17	4.23757	0.530973	0.0377869	Fibroblast_Cxcl12+	Mesenchymal
Slfn5	4.26885e-19	3.4382e-17	3.0336	0.59292	0.0981526	Fibroblast_Cxcl12+	Mesenchymal
Plxnb2	4.70108e-19	3.77061e-17	3.05553	0.584071	0.113641	Fibroblast_Cxcl12+	Mesenchymal
Lifr	6.84847e-19	5.44778e-17	3.95695	0.530973	0.03844	Fibroblast_Cxcl12+	Mesenchymal
Tns3	6.91769e-19	5.48029e-17	3.90303	0.539823	0.0742676	Fibroblast_Cxcl12+	Mesenchymal
Crip2	1.25613e-18	9.87029e-17	2.70022	0.610619	0.107949	Fibroblast_Cxcl12+	Mesenchymal
Efemp2	1.4147e-18	1.10713e-16	4.1339	0.522124	0.0367606	Fibroblast_Cxcl12+	Mesenchymal
Svep1	1.76767e-18	1.37779e-16	3.9798	0.522124	0.0341482	Fibroblast_Cxcl12+	Mesenchymal
Lhfp	1.81531e-18	1.40923e-16	3.53845	0.539823	0.0477701	Fibroblast_Cxcl12+	Mesenchymal
Lysmd2	3.1669e-18	2.39126e-16	2.86854	0.584071	0.0969397	Fibroblast_Cxcl12+	Mesenchymal
Epas1	4.37815e-18	3.29298e-16	3.18673	0.548673	0.0573801	Fibroblast_Cxcl12+	Mesenchymal
Serpinb6a	5.15541e-18	3.81816e-16	2.49311	0.637168	0.161131	Fibroblast_Cxcl12+	Mesenchymal
Ugcg	5.79635e-18	4.27646e-16	2.54224	0.628319	0.17438	Fibroblast_Cxcl12+	Mesenchymal
Mprip	7.31943e-18	5.33904e-16	2.37664	0.637168	0.186415	Fibroblast_Cxcl12+	Mesenchymal
Mxra8	7.42738e-18	5.39741e-16	3.49601	0.530973	0.0474902	Fibroblast_Cxcl12+	Mesenchymal
Col14a1	1.05249e-17	7.59127e-16	4.1854	0.504425	0.0299496	Fibroblast_Cxcl12+	Mesenchymal
2004-09-01	1.30324e-17	9.2958e-16	3.35504	0.530973	0.0501959	Fibroblast_Cxcl12+	Mesenchymal
Htra3	1.406e-17	9.9919e-16	3.43934	0.530973	0.0501959	Fibroblast_Cxcl12+	Mesenchymal
Mxra7	2.16584e-17	1.52239e-15	3.83933	0.513274	0.0430118	Fibroblast_Cxcl12+	Mesenchymal
Sdc2	2.57726e-17	1.80502e-15	4.04718	0.504425	0.0368539	Fibroblast_Cxcl12+	Mesenchymal
Ltbp4	5.33185e-17	3.65478e-15	2.72827	0.566372	0.081825	Fibroblast_Cxcl12+	Mesenchymal
Csf1	6.86434e-17	4.68861e-15	3.13403	0.530973	0.0570069	Fibroblast_Cxcl12+	Mesenchymal
Ptov1	8.36766e-17	5.67533e-15	2.99944	0.548673	0.0972196	Fibroblast_Cxcl12+	Mesenchymal
Mrpl38	1.0196e-16	6.89121e-15	2.65336	0.584071	0.172607	Fibroblast_Cxcl12+	Mesenchymal
Cnn3	3.39413e-16	2.17247e-14	2.86451	0.539823	0.0764135	Fibroblast_Cxcl12+	Mesenchymal
Smim10l1	4.66231e-16	2.93558e-14	2.4047	0.59292	0.176432	Fibroblast_Cxcl12+	Mesenchymal
Iah1	5.5863e-16	3.47213e-14	2.4828	0.584071	0.187442	Fibroblast_Cxcl12+	Mesenchymal
Tifa	1.58471e-15	9.48372e-14	3.29291	0.504425	0.0815451	Fibroblast_Cxcl12+	Mesenchymal
Tspan3	1.30231e-14	7.29673e-13	1.99207	0.619469	0.173447	Fibroblast_Cxcl12+	Mesenchymal
Tgm2	1.39255e-14	7.77975e-13	2.63099	0.530973	0.0905953	Fibroblast_Cxcl12+	Mesenchymal
Pdlim4	2.37405e-14	1.29634e-12	2.81479	0.513274	0.0888225	Fibroblast_Cxcl12+	Mesenchymal
Comt	2.68766e-14	1.46345e-12	2.35871	0.566372	0.179978	Fibroblast_Cxcl12+	Mesenchymal
Trf	4.12106e-14	2.20665e-12	3.01486	0.522124	0.157959	Fibroblast_Cxcl12+	Mesenchymal
Cdc42ep3	1.02844e-13	5.31542e-12	2.55276	0.522124	0.121385	Fibroblast_Cxcl12+	Mesenchymal
Slc29a1	4.2832e-13	2.14493e-11	2.38067	0.530973	0.139951	Fibroblast_Cxcl12+	Mesenchymal
Ogfrl1	1.03861e-12	5.1085e-11	2.22362	0.539823	0.163183	Fibroblast_Cxcl12+	Mesenchymal
Ncoa7	1.69766e-12	8.22453e-11	2.18075	0.557522	0.198358	Fibroblast_Cxcl12+	Mesenchymal
Ifi47	4.92103e-12	2.24878e-10	1.95308	0.566372	0.176525	Fibroblast_Cxcl12+	Mesenchymal
Snx18	5.82924e-12	2.64505e-10	2.28931	0.504425	0.125397	Fibroblast_Cxcl12+	Mesenchymal
Pttg1ip	6.88655e-12	3.09575e-10	1.96559	0.557522	0.198265	Fibroblast_Cxcl12+	Mesenchymal
Aplp2	1.4257e-11	6.16527e-10	1.8435	0.566372	0.18315	Fibroblast_Cxcl12+	Mesenchymal
Serinc1	1.82571e-10	7.01611e-09	2.01479	0.504425	0.171954	Fibroblast_Cxcl12+	Mesenchymal
Kctd12	2.8354e-10	1.05603e-08	1.82366	0.539823	0.197052	Fibroblast_Cxcl12+	Mesenchymal
Tmem109	1.04761e-09	3.6953e-08	1.85914	0.504425	0.177832	Fibroblast_Cxcl12+	Mesenchymal
Klf3	1.64231e-08	4.84669e-07	1.48495	0.530973	0.193133	Fibroblast_Cxcl12+	Mesenchymal
Dcn	6.44053e-98	6.22477e-94	8.21605	1	0.0713014	Fibroblast_Endosialin+	Mesenchymal
Clec3b	2.218e-94	1.42913e-90	7.8707	0.981013	0.0565914	Fibroblast_Endosialin+	Mesenchymal
Dpt	2.77804e-92	1.34249e-88	7.40266	0.955696	0.0476904	Fibroblast_Endosialin+	Mesenchymal
Serping1	6.33741e-92	2.45004e-88	6.6774	0.987342	0.0775789	Fibroblast_Endosialin+	Mesenchymal
Col1a2	4.8457e-90	1.3381e-86	7.02706	0.968354	0.0680221	Fibroblast_Endosialin+	Mesenchymal
Igfbp6	2.54327e-89	6.14518e-86	9.23926	0.93038	0.015647	Fibroblast_Endosialin+	Mesenchymal
Col14a1	3.44743e-89	7.40432e-86	8.62267	0.93038	0.0216434	Fibroblast_Endosialin+	Mesenchymal
Col1a1	1.48656e-85	2.87351e-82	6.89111	0.943038	0.0626815	Fibroblast_Endosialin+	Mesenchymal
Aebp1	1.08557e-83	1.90764e-80	6.90847	0.917722	0.0491895	Fibroblast_Endosialin+	Mesenchymal
Prss23	5.56962e-83	8.97173e-80	7.34983	0.911392	0.0297948	Fibroblast_Endosialin+	Mesenchymal
Sparc	7.96245e-83	1.18395e-79	6.2025	0.974684	0.108779	Fibroblast_Endosialin+	Mesenchymal
C3	1.87605e-81	2.59029e-78	7.40575	0.911392	0.047503	Fibroblast_Endosialin+	Mesenchymal
Col3a1	4.46747e-80	5.75708e-77	6.6227	0.936709	0.0719573	Fibroblast_Endosialin+	Mesenchymal
Tnxb	5.21059e-80	6.29505e-77	7.65382	0.886076	0.0297948	Fibroblast_Endosialin+	Mesenchymal
Ltbp4	2.62712e-77	2.82124e-74	5.85547	0.905063	0.0747681	Fibroblast_Endosialin+	Mesenchymal
Timp2	1.3298e-72	1.28525e-69	5.12498	0.886076	0.136232	Fibroblast_Endosialin+	Mesenchymal
Fndc1	2.21e-70	2.03425e-67	7.47774	0.829114	0.0228614	Fibroblast_Endosialin+	Mesenchymal
Htra3	2.27235e-67	1.99657e-64	5.98549	0.835443	0.0436616	Fibroblast_Endosialin+	Mesenchymal
Fstl1	4.48629e-67	3.77043e-64	5.78973	0.835443	0.059777	Fibroblast_Endosialin+	Mesenchymal
Plpp3	1.0207e-66	7.89206e-64	5.13735	0.879747	0.0842312	Fibroblast_Endosialin+	Mesenchymal
Fn1	3.72715e-66	2.77099e-63	6.44856	0.822785	0.0493769	Fibroblast_Endosialin+	Mesenchymal
Col6a2	7.22735e-65	4.98945e-62	5.44328	0.848101	0.0624941	Fibroblast_Endosialin+	Mesenchymal
C1s1	1.06041e-63	7.06818e-61	5.34397	0.835443	0.0602455	Fibroblast_Endosialin+	Mesenchymal
Lrp1	2.20749e-63	1.42236e-60	5.48864	0.816456	0.065305	Fibroblast_Endosialin+	Mesenchymal
Gstm1	4.19767e-61	2.53566e-58	5.11285	0.816456	0.0814204	Fibroblast_Endosialin+	Mesenchymal
Mfap5	5.18338e-60	3.0362e-57	9.12997	0.759494	0.00571536	Fibroblast_Endosialin+	Mesenchymal
Serpinh1	1.24187e-59	7.06041e-57	4.83218	0.860759	0.100347	Fibroblast_Endosialin+	Mesenchymal
Lum	1.88785e-58	9.86274e-56	5.59742	0.791139	0.0526562	Fibroblast_Endosialin+	Mesenchymal
Klf4	9.72899e-56	4.58686e-53	4.66373	0.797468	0.134826	Fibroblast_Endosialin+	Mesenchymal
Cd34	1.71172e-54	7.51989e-52	5.87497	0.746835	0.040476	Fibroblast_Endosialin+	Mesenchymal
Rnase4	1.94272e-54	8.34506e-52	5.34937	0.753165	0.0624004	Fibroblast_Endosialin+	Mesenchymal
Fbn1	1.23423e-53	5.07611e-51	6.6797	0.727848	0.0261407	Fibroblast_Endosialin+	Mesenchymal
Pcolce	1.79529e-53	7.22977e-51	5.09722	0.772152	0.0673663	Fibroblast_Endosialin+	Mesenchymal
Ccl11	9.21353e-53	3.56195e-50	5.00063	0.778481	0.0566851	Fibroblast_Endosialin+	Mesenchymal
Cd248	9.94764e-52	3.77035e-49	7.34696	0.708861	0.0154596	Fibroblast_Endosialin+	Mesenchymal
Ecm1	1.3482e-51	5.01169e-49	4.34799	0.791139	0.100347	Fibroblast_Endosialin+	Mesenchymal
Ogn	1.58864e-51	5.73114e-49	5.57234	0.734177	0.0375714	Fibroblast_Endosialin+	Mesenchymal
Rarres2	1.60104e-51	5.73114e-49	4.57688	0.797468	0.0758924	Fibroblast_Endosialin+	Mesenchymal
Sod3	4.26854e-51	1.5002e-48	5.36204	0.734177	0.0507823	Fibroblast_Endosialin+	Mesenchymal
Igfbp7	5.01015e-51	1.7294e-48	4.66825	0.873418	0.130704	Fibroblast_Endosialin+	Mesenchymal
Col6a1	4.74298e-50	1.55393e-47	5.0472	0.746835	0.064368	Fibroblast_Endosialin+	Mesenchymal
Igfbp4	1.05694e-49	3.34929e-47	3.91375	0.85443	0.16687	Fibroblast_Endosialin+	Mesenchymal
Col6a3	1.77765e-49	5.54226e-47	5.79295	0.708861	0.0371967	Fibroblast_Endosialin+	Mesenchymal
Cavin3	2.51396e-49	7.71347e-47	4.37677	0.765823	0.0868547	Fibroblast_Endosialin+	Mesenchymal
Camk2n1	7.00972e-48	2.02236e-45	4.83727	0.721519	0.0753303	Fibroblast_Endosialin+	Mesenchymal
Fbln1	8.50584e-48	2.41791e-45	5.62588	0.708861	0.04413	Fibroblast_Endosialin+	Mesenchymal
Svep1	1.14382e-47	3.15857e-45	6.21373	0.689873	0.0296074	Fibroblast_Endosialin+	Mesenchymal
Pcolce2	1.62779e-47	4.43172e-45	10.6839	0.670886	0.00121803	Fibroblast_Endosialin+	Mesenchymal
Ces1d	1.33327e-46	3.57945e-44	6.78362	0.677215	0.0227677	Fibroblast_Endosialin+	Mesenchymal
Rbp1	3.32525e-46	8.80509e-44	5.44639	0.689873	0.0424435	Fibroblast_Endosialin+	Mesenchymal
Postn	3.3714e-46	8.80665e-44	4.7657	0.740506	0.0655861	Fibroblast_Endosialin+	Mesenchymal
Cebpd	7.81027e-46	1.98648e-43	4.88236	0.734177	0.118242	Fibroblast_Endosialin+	Mesenchymal
Ly6c1	1.17483e-45	2.94928e-43	4.41505	0.740506	0.0768294	Fibroblast_Endosialin+	Mesenchymal
Nid1	4.17511e-45	1.00881e-42	5.12656	0.689873	0.0625878	Fibroblast_Endosialin+	Mesenchymal
S100a16	6.20051e-45	1.4797e-42	4.88923	0.696203	0.0552797	Fibroblast_Endosialin+	Mesenchymal
Axl	6.69378e-43	1.54037e-40	5.17304	0.670886	0.0522815	Fibroblast_Endosialin+	Mesenchymal
C1ra	2.20005e-42	5.00317e-40	4.87582	0.677215	0.0493769	Fibroblast_Endosialin+	Mesenchymal
Col5a1	1.21081e-41	2.65965e-39	4.86639	0.670886	0.04844	Fibroblast_Endosialin+	Mesenchymal
Timp3	1.56062e-41	3.35186e-39	4.4558	0.696203	0.0658671	Fibroblast_Endosialin+	Mesenchymal
Fbln2	1.89084e-41	4.01649e-39	5.77635	0.64557	0.0286705	Fibroblast_Endosialin+	Mesenchymal
Anxa1	3.73717e-41	7.85213e-39	4.10606	0.696203	0.130235	Fibroblast_Endosialin+	Mesenchymal
Itih5	6.64363e-38	1.36618e-35	4.65905	0.64557	0.0566851	Fibroblast_Endosialin+	Mesenchymal
Rhoc	9.40957e-38	1.89466e-35	3.72125	0.689873	0.127143	Fibroblast_Endosialin+	Mesenchymal
Ctsl	2.55879e-37	5.09911e-35	3.3265	0.746835	0.190481	Fibroblast_Endosialin+	Mesenchymal
Nupr1	3.02427e-37	5.96521e-35	4.49421	0.64557	0.0730816	Fibroblast_Endosialin+	Mesenchymal
Cd63	1.49048e-36	2.79718e-34	3.22437	0.778481	0.197227	Fibroblast_Endosialin+	Mesenchymal
Phlda1	2.55109e-36	4.74158e-34	3.79012	0.696203	0.15141	Fibroblast_Endosialin+	Mesenchymal
Lamc1	2.08254e-35	3.76219e-33	4.43682	0.626582	0.0762672	Fibroblast_Endosialin+	Mesenchymal
Pmp22	2.99678e-35	5.36368e-33	4.52785	0.620253	0.0521878	Fibroblast_Endosialin+	Mesenchymal
Mgp	4.43203e-35	7.85974e-33	5.99416	0.594937	0.0265155	Fibroblast_Endosialin+	Mesenchymal
Bgn	5.85273e-35	1.02848e-32	4.00707	0.664557	0.0731753	Fibroblast_Endosialin+	Mesenchymal
Fmo2	2.20547e-33	3.8064e-31	5.84668	0.575949	0.0292326	Fibroblast_Endosialin+	Mesenchymal
Rcn3	3.63779e-33	6.16828e-31	3.71657	0.64557	0.119929	Fibroblast_Endosialin+	Mesenchymal
Htra1	9.17286e-33	1.52855e-30	4.19044	0.613924	0.0668978	Fibroblast_Endosialin+	Mesenchymal
Serpinf1	9.2793e-33	1.53307e-30	4.95001	0.588608	0.0656798	Fibroblast_Endosialin+	Mesenchymal
Fxyd1	9.92893e-33	1.62649e-30	4.37628	0.601266	0.0570599	Fibroblast_Endosialin+	Mesenchymal
Cavin1	3.96074e-32	6.32737e-30	4.78557	0.582278	0.0410381	Fibroblast_Endosialin+	Mesenchymal
Pcsk5	1.06527e-31	1.68785e-29	5.54459	0.563291	0.0261407	Fibroblast_Endosialin+	Mesenchymal
Mmp2	4.80624e-31	7.55321e-29	4.45533	0.582278	0.0480652	Fibroblast_Endosialin+	Mesenchymal
Nfix	1.05763e-30	1.64871e-28	4.3263	0.582278	0.075424	Fibroblast_Endosialin+	Mesenchymal
Ccn1	1.27279e-30	1.95262e-28	4.44694	0.594937	0.0650239	Fibroblast_Endosialin+	Mesenchymal
Has1	2.31198e-30	3.51895e-28	9.39153	0.531646	0.00262344	Fibroblast_Endosialin+	Mesenchymal
Slit3	2.59947e-30	3.9256e-28	6.65594	0.537975	0.0114307	Fibroblast_Endosialin+	Mesenchymal
Tppp3	4.76895e-30	7.03693e-28	5.0883	0.556962	0.037103	Fibroblast_Endosialin+	Mesenchymal
Nbl1	6.28589e-30	9.13581e-28	4.37445	0.575949	0.0538743	Fibroblast_Endosialin+	Mesenchymal
Efemp1	7.25438e-30	1.04647e-27	4.48606	0.575949	0.0479715	Fibroblast_Endosialin+	Mesenchymal
Islr	1.0328e-29	1.47882e-27	5.47682	0.544304	0.0271714	Fibroblast_Endosialin+	Mesenchymal
Serpinb6a	2.21434e-29	3.1473e-27	3.24333	0.632911	0.159187	Fibroblast_Endosialin+	Mesenchymal
Cd302	5.89134e-29	8.19277e-27	3.45519	0.613924	0.108592	Fibroblast_Endosialin+	Mesenchymal
Gfpt2	1.19316e-28	1.64741e-26	7.67671	0.518987	0.00918205	Fibroblast_Endosialin+	Mesenchymal
Entpd2	1.26578e-28	1.73528e-26	5.59889	0.531646	0.0231425	Fibroblast_Endosialin+	Mesenchymal
Heg1	1.99817e-28	2.72005e-26	3.73468	0.588608	0.122459	Fibroblast_Endosialin+	Mesenchymal
Cfh	3.76187e-28	5.08511e-26	4.75158	0.544304	0.0434742	Fibroblast_Endosialin+	Mesenchymal
Crip2	4.02283e-28	5.4001e-26	3.51617	0.607595	0.105875	Fibroblast_Endosialin+	Mesenchymal
Fcgrt	8.24695e-28	1.08445e-25	3.20327	0.613924	0.14607	Fibroblast_Endosialin+	Mesenchymal
Ar	9.5833e-28	1.25166e-25	5.43446	0.525316	0.0278272	Fibroblast_Endosialin+	Mesenchymal
Cygb	4.7824e-27	6.1221e-25	4.06476	0.556962	0.0588401	Fibroblast_Endosialin+	Mesenchymal
Mustn1	5.10847e-27	6.49649e-25	4.28212	0.544304	0.0469409	Fibroblast_Endosialin+	Mesenchymal
Hmcn2	7.20349e-27	9.10088e-25	5.29728	0.518987	0.0273588	Fibroblast_Endosialin+	Mesenchymal
Col4a1	1.07128e-26	1.33599e-24	3.54855	0.582278	0.0814204	Fibroblast_Endosialin+	Mesenchymal
Tnfaip6	2.31616e-26	2.81581e-24	5.24436	0.518987	0.0308254	Fibroblast_Endosialin+	Mesenchymal
S100a1	2.33468e-26	2.82058e-24	3.34193	0.588608	0.140823	Fibroblast_Endosialin+	Mesenchymal
Tgfbr3	3.28794e-26	3.90929e-24	4.17289	0.537975	0.0556545	Fibroblast_Endosialin+	Mesenchymal
Ugdh	6.06263e-26	7.05967e-24	4.61323	0.531646	0.0736438	Fibroblast_Endosialin+	Mesenchymal
Snhg18	1.58612e-25	1.81419e-23	4.15495	0.531646	0.0569662	Fibroblast_Endosialin+	Mesenchymal
Pdgfra	5.82387e-25	6.50725e-23	4.54931	0.512658	0.0369156	Fibroblast_Endosialin+	Mesenchymal
Ddah2	8.74407e-25	9.65845e-23	3.84342	0.537975	0.0864799	Fibroblast_Endosialin+	Mesenchymal
Ackr3	1.01552e-24	1.11534e-22	4.78926	0.506329	0.0363534	Fibroblast_Endosialin+	Mesenchymal
Npdc1	1.55348e-24	1.66827e-22	3.96085	0.525316	0.0553734	Fibroblast_Endosialin+	Mesenchymal
Pltp	2.27121e-24	2.41222e-22	2.66038	0.651899	0.171648	Fibroblast_Endosialin+	Mesenchymal
Slc43a3	4.71512e-24	4.92667e-22	3.80906	0.537975	0.101752	Fibroblast_Endosialin+	Mesenchymal
Hspg2	3.11915e-23	3.09196e-21	3.92723	0.512658	0.0541553	Fibroblast_Endosialin+	Mesenchymal
Gpx3	1.22708e-22	1.19795e-20	3.83605	0.518987	0.0841375	Fibroblast_Endosialin+	Mesenchymal
Lmna	3.0819e-22	2.906e-20	3.10276	0.550633	0.124988	Fibroblast_Endosialin+	Mesenchymal
App	4.74073e-22	4.44846e-20	2.71969	0.594937	0.183079	Fibroblast_Endosialin+	Mesenchymal
Il6st	4.04866e-20	3.5573e-18	2.742	0.550633	0.16865	Fibroblast_Endosialin+	Mesenchymal
Socs3	5.72919e-20	4.96616e-18	2.92419	0.563291	0.190293	Fibroblast_Endosialin+	Mesenchymal
Ifitm1	2.92643e-16	2.09511e-14	2.88666	0.506329	0.120866	Fibroblast_Endosialin+	Mesenchymal
Map1lc3a	1.29856e-14	8.17628e-13	2.41691	0.506329	0.195728	Fibroblast_Endosialin+	Mesenchymal
Adamdec1	1.48176e-38	2.86425e-34	7.99438	1	0.0559941	Fibroblast.Adamdec1+Pdgfra_high	Mesenchymal
Pdgfra	9.68197e-38	9.35763e-34	7.52952	0.951613	0.0386294	Fibroblast.Adamdec1+Pdgfra_high	Mesenchymal
Pmepa1	9.57255e-37	4.78835e-33	5.50241	0.967742	0.158232	Fibroblast.Adamdec1+Pdgfra_high	Mesenchymal
Col1a2	9.90863e-37	4.78835e-33	6.49448	0.983871	0.0759588	Fibroblast.Adamdec1+Pdgfra_high	Mesenchymal
Procr	2.2325e-36	8.63083e-33	7.6494	0.935484	0.0664871	Fibroblast.Adamdec1+Pdgfra_high	Mesenchymal
Lamb1	3.6468e-36	1.17488e-32	6.36044	0.951613	0.0602656	Fibroblast.Adamdec1+Pdgfra_high	Mesenchymal
Bgn	7.97917e-36	2.20339e-32	6.13717	0.983871	0.0766088	Fibroblast.Adamdec1+Pdgfra_high	Mesenchymal
Ifitm1	2.03969e-34	4.73492e-31	6.27641	0.967742	0.121645	Fibroblast.Adamdec1+Pdgfra_high	Mesenchymal
Gpx3	2.20457e-34	4.73492e-31	6.65189	0.919355	0.085709	Fibroblast.Adamdec1+Pdgfra_high	Mesenchymal
Bmp4	4.77045e-34	9.11785e-31	6.48054	0.919355	0.0417866	Fibroblast.Adamdec1+Pdgfra_high	Mesenchymal
Col6a1	5.18864e-34	9.11785e-31	6.20328	0.935484	0.0693658	Fibroblast.Adamdec1+Pdgfra_high	Mesenchymal
Nbl1	6.88527e-34	1.08785e-30	7.71407	0.903226	0.0566441	Fibroblast.Adamdec1+Pdgfra_high	Mesenchymal
Gm13889	7.31613e-34	1.08785e-30	5.80742	0.967742	0.0726158	Fibroblast.Adamdec1+Pdgfra_high	Mesenchymal
Lhfp	6.27698e-33	8.66671e-30	5.79411	0.919355	0.0479153	Fibroblast.Adamdec1+Pdgfra_high	Mesenchymal
Col1a1	8.42725e-33	1.08599e-29	5.78013	0.951613	0.0704801	Fibroblast.Adamdec1+Pdgfra_high	Mesenchymal
Wfdc1	2.42706e-32	2.75971e-29	6.24092	0.903226	0.0538583	Fibroblast.Adamdec1+Pdgfra_high	Mesenchymal
Cald1	2.90875e-32	2.95927e-29	5.57777	0.919355	0.0613799	Fibroblast.Adamdec1+Pdgfra_high	Mesenchymal
Htra1	6.96442e-32	6.67708e-29	5.4759	0.919355	0.0700158	Fibroblast.Adamdec1+Pdgfra_high	Mesenchymal
Col6a2	7.25394e-32	6.67708e-29	6.28827	0.903226	0.0691801	Fibroblast.Adamdec1+Pdgfra_high	Mesenchymal
Serpinh1	7.91492e-32	6.95434e-29	5.83371	0.935484	0.106695	Fibroblast.Adamdec1+Pdgfra_high	Mesenchymal
Bmp5	8.62321e-32	7.24724e-29	7.67437	0.870968	0.0143003	Fibroblast.Adamdec1+Pdgfra_high	Mesenchymal
Tmem158	1.06608e-31	8.58639e-29	7.5971	0.870968	0.0312007	Fibroblast.Adamdec1+Pdgfra_high	Mesenchymal
Sparcl1	1.14906e-31	8.88456e-29	6.68374	0.887097	0.0480082	Fibroblast.Adamdec1+Pdgfra_high	Mesenchymal
Igfbp7	1.60078e-31	1.14604e-28	6.405	1	0.136596	Fibroblast.Adamdec1+Pdgfra_high	Mesenchymal
Rarres2	2.54126e-31	1.75438e-28	5.37666	0.951613	0.0814375	Fibroblast.Adamdec1+Pdgfra_high	Mesenchymal
Tcf21	7.25962e-31	4.67762e-28	5.23483	0.935484	0.0596156	Fibroblast.Adamdec1+Pdgfra_high	Mesenchymal
Tmem119	2.44524e-30	1.52473e-27	7.10911	0.854839	0.0293435	Fibroblast.Adamdec1+Pdgfra_high	Mesenchymal
F3	1.13491e-29	6.85559e-27	8.02652	0.83871	0.0126288	Fibroblast.Adamdec1+Pdgfra_high	Mesenchymal
Bmp2	5.00526e-29	2.76433e-26	7.06257	0.83871	0.0262791	Fibroblast.Adamdec1+Pdgfra_high	Mesenchymal
Serping1	8.78438e-29	4.71673e-26	4.995	0.935484	0.0859876	Fibroblast.Adamdec1+Pdgfra_high	Mesenchymal
C1s1	9.27315e-29	4.8446e-26	5.18249	0.887097	0.0668586	Fibroblast.Adamdec1+Pdgfra_high	Mesenchymal
Ogn	9.62048e-29	4.89379e-26	6.85803	0.83871	0.0431795	Fibroblast.Adamdec1+Pdgfra_high	Mesenchymal
Pcolce	1.29323e-28	6.40977e-26	5.27011	0.887097	0.0729873	Fibroblast.Adamdec1+Pdgfra_high	Mesenchymal
Col3a1	1.40981e-28	6.81292e-26	5.72578	0.903226	0.0798589	Fibroblast.Adamdec1+Pdgfra_high	Mesenchymal
Sparc	3.97599e-28	1.74672e-25	5.22719	0.951613	0.116631	Fibroblast.Adamdec1+Pdgfra_high	Mesenchymal
Myl9	5.27199e-28	2.26461e-25	5.95186	0.83871	0.0341722	Fibroblast.Adamdec1+Pdgfra_high	Mesenchymal
Mmp2	1.09148e-27	4.55075e-25	5.66696	0.83871	0.0513511	Fibroblast.Adamdec1+Pdgfra_high	Mesenchymal
Efemp1	1.10649e-27	4.55075e-25	5.5729	0.854839	0.0510725	Fibroblast.Adamdec1+Pdgfra_high	Mesenchymal
Emid1	5.59152e-27	2.07854e-24	5.41273	0.822581	0.114217	Fibroblast.Adamdec1+Pdgfra_high	Mesenchymal
Rbp4	1.20106e-26	4.38046e-24	8.76295	0.790323	0.0150432	Fibroblast.Adamdec1+Pdgfra_high	Mesenchymal
Phlda1	6.42911e-26	2.25954e-23	4.82492	0.870968	0.15526	Fibroblast.Adamdec1+Pdgfra_high	Mesenchymal
Ctsl	9.29917e-26	3.20987e-23	4.01928	0.919355	0.194447	Fibroblast.Adamdec1+Pdgfra_high	Mesenchymal
Cxcl12	1.15245e-25	3.90822e-23	5.527	0.854839	0.0926734	Fibroblast.Adamdec1+Pdgfra_high	Mesenchymal
Fn1	3.54912e-25	1.14341e-22	5.6689	0.806452	0.0563655	Fibroblast.Adamdec1+Pdgfra_high	Mesenchymal
Ednrb	2.30325e-24	7.06696e-22	7.58882	0.758065	0.012536	Fibroblast.Adamdec1+Pdgfra_high	Mesenchymal
Cebpd	8.87715e-24	2.68118e-21	4.71622	0.83871	0.123131	Fibroblast.Adamdec1+Pdgfra_high	Mesenchymal
Foxf1	2.59099e-23	7.47519e-21	5.84271	0.758065	0.0320364	Fibroblast.Adamdec1+Pdgfra_high	Mesenchymal
Tsc22d1	1.13298e-22	3.17398e-20	4.30888	0.806452	0.105674	Fibroblast.Adamdec1+Pdgfra_high	Mesenchymal
Fstl1	1.78293e-22	4.72109e-20	4.52137	0.790323	0.0669514	Fibroblast.Adamdec1+Pdgfra_high	Mesenchymal
Fhl1	2.81221e-22	7.248e-20	5.82254	0.741935	0.0377008	Fibroblast.Adamdec1+Pdgfra_high	Mesenchymal
Socs3	2.98464e-22	7.5912e-20	4.15641	0.822581	0.192126	Fibroblast.Adamdec1+Pdgfra_high	Mesenchymal
Pdlim3	3.90173e-22	9.79486e-20	6.89432	0.725806	0.0242362	Fibroblast.Adamdec1+Pdgfra_high	Mesenchymal
Col5a1	4.96793e-22	1.23116e-19	5.08761	0.758065	0.0534869	Fibroblast.Adamdec1+Pdgfra_high	Mesenchymal
Tspan3	6.1232e-22	1.47952e-19	3.51936	0.854839	0.174204	Fibroblast.Adamdec1+Pdgfra_high	Mesenchymal
Gja1	6.28794e-22	1.50057e-19	6.29569	0.725806	0.0213576	Fibroblast.Adamdec1+Pdgfra_high	Mesenchymal
Lamc1	6.69267e-22	1.57768e-19	4.51996	0.774194	0.0803231	Fibroblast.Adamdec1+Pdgfra_high	Mesenchymal
Pltp	1.21413e-21	2.8276e-19	3.92566	0.83871	0.174854	Fibroblast.Adamdec1+Pdgfra_high	Mesenchymal
Mxra8	1.5576e-21	3.58434e-19	5.13778	0.741935	0.0485653	Fibroblast.Adamdec1+Pdgfra_high	Mesenchymal
Tgm2	1.86688e-21	4.24551e-19	4.44124	0.774194	0.0912805	Fibroblast.Adamdec1+Pdgfra_high	Mesenchymal
Col12a1	1.9422e-21	4.36542e-19	6.99179	0.709677	0.0135574	Fibroblast.Adamdec1+Pdgfra_high	Mesenchymal
Rcn3	3.286e-21	7.30095e-19	3.8404	0.806452	0.123688	Fibroblast.Adamdec1+Pdgfra_high	Mesenchymal
Srpx2	4.32362e-21	9.28617e-19	6.26884	0.709677	0.0215433	Fibroblast.Adamdec1+Pdgfra_high	Mesenchymal
2004-09-01	5.17185e-21	1.08665e-18	5.34015	0.725806	0.0513511	Fibroblast.Adamdec1+Pdgfra_high	Mesenchymal
Tnc	7.1732e-21	1.47508e-18	5.38805	0.725806	0.0335221	Fibroblast.Adamdec1+Pdgfra_high	Mesenchymal
Thbd	1.21953e-20	2.40546e-18	5.86955	0.709677	0.0427152	Fibroblast.Adamdec1+Pdgfra_high	Mesenchymal
Gas6	2.01472e-20	3.89743e-18	4.64025	0.741935	0.0671372	Fibroblast.Adamdec1+Pdgfra_high	Mesenchymal
C1ra	2.01626e-20	3.89743e-18	4.65078	0.741935	0.0546012	Fibroblast.Adamdec1+Pdgfra_high	Mesenchymal
Gnai1	2.5429e-20	4.86676e-18	6.43082	0.693548	0.0173647	Fibroblast.Adamdec1+Pdgfra_high	Mesenchymal
Dnaic1	3.05254e-20	5.72869e-18	6.31056	0.693548	0.0133717	Fibroblast.Adamdec1+Pdgfra_high	Mesenchymal
Crispld2	4.35153e-20	7.86121e-18	5.33687	0.709677	0.045501	Fibroblast.Adamdec1+Pdgfra_high	Mesenchymal
Ptgs2	7.78196e-20	1.35518e-17	5.48353	0.709677	0.0491225	Fibroblast.Adamdec1+Pdgfra_high	Mesenchymal
Acta2	1.13108e-19	1.93484e-17	5.71248	0.693548	0.0252577	Fibroblast.Adamdec1+Pdgfra_high	Mesenchymal
Col6a3	1.1462e-19	1.9435e-17	5.0445	0.709677	0.0431795	Fibroblast.Adamdec1+Pdgfra_high	Mesenchymal
Fermt2	1.35151e-19	2.23622e-17	4.50011	0.725806	0.0589655	Fibroblast.Adamdec1+Pdgfra_high	Mesenchymal
Tspan6	1.93539e-19	3.17043e-17	6.36121	0.677419	0.0175504	Fibroblast.Adamdec1+Pdgfra_high	Mesenchymal
Ccn1	2.07464e-19	3.36998e-17	5.08458	0.725806	0.0689943	Fibroblast.Adamdec1+Pdgfra_high	Mesenchymal
Ereg	2.42182e-19	3.90114e-17	6.89565	0.677419	0.020429	Fibroblast.Adamdec1+Pdgfra_high	Mesenchymal
Oaf	3.10349e-19	4.8881e-17	4.79826	0.709677	0.052094	Fibroblast.Adamdec1+Pdgfra_high	Mesenchymal
Bhlhe40	3.97557e-19	6.14781e-17	3.80763	0.774194	0.197883	Fibroblast.Adamdec1+Pdgfra_high	Mesenchymal
Bmp7	4.68153e-19	7.14125e-17	7.73962	0.66129	0.00733587	Fibroblast.Adamdec1+Pdgfra_high	Mesenchymal
Dkk3	4.69187e-19	7.14125e-17	5.05833	0.693548	0.0582227	Fibroblast.Adamdec1+Pdgfra_high	Mesenchymal
Lum	5.0852e-19	7.67945e-17	4.95567	0.709677	0.0597084	Fibroblast.Adamdec1+Pdgfra_high	Mesenchymal
Gadd45g	5.43473e-19	8.14367e-17	4.52979	0.741935	0.143096	Fibroblast.Adamdec1+Pdgfra_high	Mesenchymal
Mgst1	5.94919e-19	8.84599e-17	4.42508	0.725806	0.0715015	Fibroblast.Adamdec1+Pdgfra_high	Mesenchymal
Col4a1	1.21179e-18	1.74806e-16	4.03152	0.741935	0.0849661	Fibroblast.Adamdec1+Pdgfra_high	Mesenchymal
Nid1	1.46202e-18	2.0934e-16	4.39407	0.709677	0.0680657	Fibroblast.Adamdec1+Pdgfra_high	Mesenchymal
Cavin3	2.38456e-18	3.3645e-16	3.70153	0.758065	0.092952	Fibroblast.Adamdec1+Pdgfra_high	Mesenchymal
Cav1	5.21545e-18	7.15764e-16	5.02916	0.677419	0.0348222	Fibroblast.Adamdec1+Pdgfra_high	Mesenchymal
Ednra	5.22104e-18	7.15764e-16	7.00478	0.645161	0.0104931	Fibroblast.Adamdec1+Pdgfra_high	Mesenchymal
Pmp22	5.47377e-18	7.39916e-16	4.47506	0.693548	0.0568298	Fibroblast.Adamdec1+Pdgfra_high	Mesenchymal
Twsg1	1.39475e-17	1.77372e-15	4.72343	0.677419	0.0899805	Fibroblast.Adamdec1+Pdgfra_high	Mesenchymal
Sdc2	1.48133e-17	1.87152e-15	5.05644	0.66129	0.0381651	Fibroblast.Adamdec1+Pdgfra_high	Mesenchymal
Ier3	1.98677e-17	2.49379e-15	4.16021	0.725806	0.130374	Fibroblast.Adamdec1+Pdgfra_high	Mesenchymal
Csf1	2.18587e-17	2.70851e-15	4.60746	0.677419	0.0584084	Fibroblast.Adamdec1+Pdgfra_high	Mesenchymal
Rbpms	2.64079e-17	3.23079e-15	3.66458	0.725806	0.118117	Fibroblast.Adamdec1+Pdgfra_high	Mesenchymal
Col4a5	3.00904e-17	3.65816e-15	7.02057	0.629032	0.0105859	Fibroblast.Adamdec1+Pdgfra_high	Mesenchymal
Fhl2	3.14472e-17	3.79921e-15	5.59228	0.645161	0.025722	Fibroblast.Adamdec1+Pdgfra_high	Mesenchymal
Postn	3.36284e-17	4.0375e-15	4.72126	0.693548	0.071873	Fibroblast.Adamdec1+Pdgfra_high	Mesenchymal
Hes1	6.66687e-17	7.90617e-15	3.82455	0.709677	0.114402	Fibroblast.Adamdec1+Pdgfra_high	Mesenchymal
Enho	7.30593e-17	8.55901e-15	4.61831	0.66129	0.0486582	Fibroblast.Adamdec1+Pdgfra_high	Mesenchymal
Rnase4	8.90581e-17	1.0247e-14	4.16833	0.677419	0.0689943	Fibroblast.Adamdec1+Pdgfra_high	Mesenchymal
Adam19	1.09999e-16	1.25075e-14	3.80817	0.693548	0.138174	Fibroblast.Adamdec1+Pdgfra_high	Mesenchymal
Emilin1	1.11612e-16	1.26167e-14	4.94811	0.645161	0.0419723	Fibroblast.Adamdec1+Pdgfra_high	Mesenchymal
Ncam1	1.72799e-16	1.91966e-14	4.75149	0.645161	0.0333364	Fibroblast.Adamdec1+Pdgfra_high	Mesenchymal
Mmp14	2.62958e-16	2.88806e-14	4.27798	0.66129	0.0615656	Fibroblast.Adamdec1+Pdgfra_high	Mesenchymal
Igsf10	2.91725e-16	3.1859e-14	5.38081	0.629032	0.0303649	Fibroblast.Adamdec1+Pdgfra_high	Mesenchymal
Hspb1	3.64665e-16	3.9161e-14	3.78157	0.693548	0.0794874	Fibroblast.Adamdec1+Pdgfra_high	Mesenchymal
Col5a2	5.27419e-16	5.60166e-14	4.48334	0.645161	0.0426223	Fibroblast.Adamdec1+Pdgfra_high	Mesenchymal
Wnt5a	7.50477e-16	7.88408e-14	8.02831	0.596774	0.00520011	Fibroblast.Adamdec1+Pdgfra_high	Mesenchymal
Lama4	1.01284e-15	1.05828e-13	4.82112	0.629032	0.0381651	Fibroblast.Adamdec1+Pdgfra_high	Mesenchymal
Loxl2	2.66871e-15	2.67286e-13	5.04987	0.612903	0.0312935	Fibroblast.Adamdec1+Pdgfra_high	Mesenchymal
Prelp	2.99594e-15	2.98513e-13	5.04399	0.612903	0.0334293	Fibroblast.Adamdec1+Pdgfra_high	Mesenchymal
Gpx8	3.28568e-15	3.25704e-13	4.3405	0.629032	0.0424366	Fibroblast.Adamdec1+Pdgfra_high	Mesenchymal
Ets2	4.07161e-15	3.99514e-13	3.53869	0.677419	0.129631	Fibroblast.Adamdec1+Pdgfra_high	Mesenchymal
Dpt	7.56998e-15	7.20826e-13	3.90448	0.645161	0.0575727	Fibroblast.Adamdec1+Pdgfra_high	Mesenchymal
Ece1	9.3562e-15	8.82221e-13	3.5664	0.66129	0.129074	Fibroblast.Adamdec1+Pdgfra_high	Mesenchymal
App	9.92938e-15	9.29006e-13	2.76565	0.758065	0.185811	Fibroblast.Adamdec1+Pdgfra_high	Mesenchymal
Ppp1r14a	9.94849e-15	9.29006e-13	3.83	0.645161	0.077816	Fibroblast.Adamdec1+Pdgfra_high	Mesenchymal
Ggt5	1.15299e-14	1.0715e-12	4.45118	0.612903	0.0537654	Fibroblast.Adamdec1+Pdgfra_high	Mesenchymal
Col4a2	1.27909e-14	1.183e-12	3.77358	0.645161	0.0627728	Fibroblast.Adamdec1+Pdgfra_high	Mesenchymal
Ryk	1.33537e-14	1.22335e-12	4.50264	0.612903	0.0651871	Fibroblast.Adamdec1+Pdgfra_high	Mesenchymal
Timp2	1.93092e-14	1.73603e-12	3.10707	0.709677	0.143932	Fibroblast.Adamdec1+Pdgfra_high	Mesenchymal
Il11ra1	2.12172e-14	1.88999e-12	3.93466	0.629032	0.0726158	Fibroblast.Adamdec1+Pdgfra_high	Mesenchymal
Gstm2	2.67833e-14	2.35327e-12	3.84678	0.629032	0.0552512	Fibroblast.Adamdec1+Pdgfra_high	Mesenchymal
Rhoc	4.35487e-14	3.77487e-12	3.09314	0.693548	0.132139	Fibroblast.Adamdec1+Pdgfra_high	Mesenchymal
Mgarp	4.67948e-14	4.03814e-12	5.17296	0.580645	0.027022	Fibroblast.Adamdec1+Pdgfra_high	Mesenchymal
Cxcl14	5.52594e-14	4.7474e-12	4.62178	0.596774	0.0398366	Fibroblast.Adamdec1+Pdgfra_high	Mesenchymal
Tpm2	6.12939e-14	5.24253e-12	3.94548	0.612903	0.0648157	Fibroblast.Adamdec1+Pdgfra_high	Mesenchymal
Sox6	9.76636e-14	8.20799e-12	9.65839	0.548387	0.00111431	Fibroblast.Adamdec1+Pdgfra_high	Mesenchymal
Fbln5	1.10307e-13	9.19064e-12	4.74666	0.580645	0.0328721	Fibroblast.Adamdec1+Pdgfra_high	Mesenchymal
Cpq	1.35776e-13	1.10741e-11	3.8557	0.612903	0.0931377	Fibroblast.Adamdec1+Pdgfra_high	Mesenchymal
Ms4a4d	1.57238e-13	1.26642e-11	4.19078	0.596774	0.0485653	Fibroblast.Adamdec1+Pdgfra_high	Mesenchymal
Ptprk	1.98917e-13	1.58887e-11	5.25178	0.564516	0.0234934	Fibroblast.Adamdec1+Pdgfra_high	Mesenchymal
Mylk	2.16488e-13	1.72211e-11	4.43763	0.580645	0.0399294	Fibroblast.Adamdec1+Pdgfra_high	Mesenchymal
Efemp2	2.23107e-13	1.76748e-11	4.43124	0.580645	0.0387223	Fibroblast.Adamdec1+Pdgfra_high	Mesenchymal
Ramp2	3.86654e-13	3.00161e-11	3.34813	0.629032	0.0790231	Fibroblast.Adamdec1+Pdgfra_high	Mesenchymal
Ptgs1	4.08488e-13	3.15843e-11	4.87162	0.564516	0.0345436	Fibroblast.Adamdec1+Pdgfra_high	Mesenchymal
Islr	4.30754e-13	3.30415e-11	4.86683	0.564516	0.031665	Fibroblast.Adamdec1+Pdgfra_high	Mesenchymal
Bmp3	5.42661e-13	4.1461e-11	9.01525	0.532258	0.0025072	Fibroblast.Adamdec1+Pdgfra_high	Mesenchymal
F2r	6.234e-13	4.74422e-11	4.64483	0.564516	0.032965	Fibroblast.Adamdec1+Pdgfra_high	Mesenchymal
Gstm1	6.40564e-13	4.85573e-11	3.37678	0.629032	0.0890519	Fibroblast.Adamdec1+Pdgfra_high	Mesenchymal
Foxf2	9.14085e-13	6.90206e-11	6.88942	0.532258	0.00761445	Fibroblast.Adamdec1+Pdgfra_high	Mesenchymal
Fxyd6	9.68597e-13	7.28521e-11	5.19184	0.548387	0.0226576	Fibroblast.Adamdec1+Pdgfra_high	Mesenchymal
Eva1b	1.21985e-12	9.10128e-11	3.25589	0.629032	0.127403	Fibroblast.Adamdec1+Pdgfra_high	Mesenchymal
Cd302	1.70968e-12	1.2471e-10	2.96977	0.645161	0.112917	Fibroblast.Adamdec1+Pdgfra_high	Mesenchymal
Tnfrsf1a	1.78176e-12	1.29479e-10	3.00676	0.645161	0.138917	Fibroblast.Adamdec1+Pdgfra_high	Mesenchymal
Pcsk6	1.9583e-12	1.41775e-10	5.93242	0.532258	0.0173647	Fibroblast.Adamdec1+Pdgfra_high	Mesenchymal
Map1lc3a	2.43955e-12	1.75957e-10	2.88834	0.66129	0.197604	Fibroblast.Adamdec1+Pdgfra_high	Mesenchymal
Ecm1	2.54946e-12	1.83201e-10	3.01221	0.645161	0.107345	Fibroblast.Adamdec1+Pdgfra_high	Mesenchymal
Rerg	3.18304e-12	2.25378e-10	7.84266	0.516129	0.0040858	Fibroblast.Adamdec1+Pdgfra_high	Mesenchymal
Cybrd1	3.74557e-12	2.64241e-10	7.41708	0.516129	0.00668586	Fibroblast.Adamdec1+Pdgfra_high	Mesenchymal
Dcn	5.44091e-12	3.82446e-10	3.17208	0.629032	0.081716	Fibroblast.Adamdec1+Pdgfra_high	Mesenchymal
Ptch1	5.52176e-12	3.86724e-10	4.53877	0.548387	0.0519083	Fibroblast.Adamdec1+Pdgfra_high	Mesenchymal
Pdpn	6.73619e-12	4.65237e-10	5.01066	0.532258	0.0328721	Fibroblast.Adamdec1+Pdgfra_high	Mesenchymal
Neo1	6.73907e-12	4.65237e-10	6.09255	0.516129	0.0107717	Fibroblast.Adamdec1+Pdgfra_high	Mesenchymal
Cnn3	7.15486e-12	4.92183e-10	3.54233	0.580645	0.0783731	Fibroblast.Adamdec1+Pdgfra_high	Mesenchymal
Fzd2	9.07405e-12	6.1761e-10	5.77637	0.516129	0.0163432	Fibroblast.Adamdec1+Pdgfra_high	Mesenchymal
Adamts4	1.2987e-11	8.71661e-10	5.36171	0.516129	0.0162503	Fibroblast.Adamdec1+Pdgfra_high	Mesenchymal
Tubb2a	1.48089e-11	9.87091e-10	2.89265	0.629032	0.172068	Fibroblast.Adamdec1+Pdgfra_high	Mesenchymal
Aldh1a1	1.51409e-11	1.00231e-09	5.3264	0.516129	0.0188504	Fibroblast.Adamdec1+Pdgfra_high	Mesenchymal
Nfic	1.56549e-11	1.0328e-09	2.99534	0.612903	0.13511	Fibroblast.Adamdec1+Pdgfra_high	Mesenchymal
Pla2g4a	1.61995e-11	1.06509e-09	5.37824	0.516129	0.0284149	Fibroblast.Adamdec1+Pdgfra_high	Mesenchymal
Tgfb1i1	1.66901e-11	1.09363e-09	4.3435	0.532258	0.0330579	Fibroblast.Adamdec1+Pdgfra_high	Mesenchymal
Gucy1b1	1.79221e-11	1.16253e-09	5.02127	0.516129	0.0181075	Fibroblast.Adamdec1+Pdgfra_high	Mesenchymal
Comt	2.11279e-11	1.35682e-09	2.80704	0.629032	0.181447	Fibroblast.Adamdec1+Pdgfra_high	Mesenchymal
C1qtnf5	2.32804e-11	1.48518e-09	5.02004	0.516129	0.0237719	Fibroblast.Adamdec1+Pdgfra_high	Mesenchymal
Sema3f	2.46111e-11	1.56491e-09	4.98666	0.516129	0.0240505	Fibroblast.Adamdec1+Pdgfra_high	Mesenchymal
Calu	2.81513e-11	1.76677e-09	3.12755	0.596774	0.149503	Fibroblast.Adamdec1+Pdgfra_high	Mesenchymal
Akap7	3.0984e-11	1.932e-09	4.23986	0.532258	0.058037	Fibroblast.Adamdec1+Pdgfra_high	Mesenchymal
Cygb	3.18786e-11	1.97504e-09	3.48456	0.564516	0.0632371	Fibroblast.Adamdec1+Pdgfra_high	Mesenchymal
Anxa1	3.56379e-11	2.18e-09	2.92656	0.612903	0.13576	Fibroblast.Adamdec1+Pdgfra_high	Mesenchymal
Clmp	3.90707e-11	2.38245e-09	4.71258	0.516129	0.0324078	Fibroblast.Adamdec1+Pdgfra_high	Mesenchymal
Mfge8	5.18082e-11	3.13935e-09	3.05573	0.580645	0.0950878	Fibroblast.Adamdec1+Pdgfra_high	Mesenchymal
Prnp	8.19438e-11	4.90394e-09	3.35497	0.564516	0.101031	Fibroblast.Adamdec1+Pdgfra_high	Mesenchymal
Lpl	8.44306e-11	5.02167e-09	4.28619	0.516129	0.034265	Fibroblast.Adamdec1+Pdgfra_high	Mesenchymal
Spry1	8.89523e-11	5.27438e-09	4.38318	0.516129	0.0365865	Fibroblast.Adamdec1+Pdgfra_high	Mesenchymal
Ly6c1	1.03218e-10	6.08294e-09	3.54368	0.564516	0.0837589	Fibroblast.Adamdec1+Pdgfra_high	Mesenchymal
Ptov1	1.12542e-10	6.59224e-09	3.14339	0.564516	0.0992664	Fibroblast.Adamdec1+Pdgfra_high	Mesenchymal
Aldh1a2	1.2068e-10	7.04758e-09	4.09991	0.516129	0.0432724	Fibroblast.Adamdec1+Pdgfra_high	Mesenchymal
Cd151	1.33797e-10	7.79006e-09	3.49925	0.548387	0.0845018	Fibroblast.Adamdec1+Pdgfra_high	Mesenchymal
Vat1	1.76851e-10	1.0144e-08	3.14582	0.564516	0.108645	Fibroblast.Adamdec1+Pdgfra_high	Mesenchymal
S100a16	2.0393e-10	1.1594e-08	3.15202	0.548387	0.0618442	Fibroblast.Adamdec1+Pdgfra_high	Mesenchymal
Snhg18	2.25699e-10	1.26457e-08	3.53163	0.532258	0.0611942	Fibroblast.Adamdec1+Pdgfra_high	Mesenchymal
Acap2	2.31012e-10	1.2906e-08	2.93027	0.580645	0.164268	Fibroblast.Adamdec1+Pdgfra_high	Mesenchymal
Ltbp4	2.51716e-10	1.39818e-08	2.67825	0.580645	0.0840375	Fibroblast.Adamdec1+Pdgfra_high	Mesenchymal
Lrp1	3.02493e-10	1.66113e-08	3.23462	0.548387	0.0735444	Fibroblast.Adamdec1+Pdgfra_high	Mesenchymal
Cyth3	3.36758e-10	1.82852e-08	3.78833	0.516129	0.059337	Fibroblast.Adamdec1+Pdgfra_high	Mesenchymal
Camk2n1	4.46257e-10	2.40954e-08	3.16335	0.548387	0.0820875	Fibroblast.Adamdec1+Pdgfra_high	Mesenchymal
Crtap	4.59871e-10	2.47613e-08	3.04387	0.564516	0.128703	Fibroblast.Adamdec1+Pdgfra_high	Mesenchymal
Plpp3	4.69965e-10	2.52345e-08	2.72143	0.580645	0.0930449	Fibroblast.Adamdec1+Pdgfra_high	Mesenchymal
Ccrl2	4.72047e-10	2.52761e-08	3.073	0.564516	0.118767	Fibroblast.Adamdec1+Pdgfra_high	Mesenchymal
Hspg2	6.34026e-10	3.33036e-08	3.6899	0.516129	0.0582227	Fibroblast.Adamdec1+Pdgfra_high	Mesenchymal
Il6st	7.90812e-10	4.10771e-08	2.64451	0.596774	0.171789	Fibroblast.Adamdec1+Pdgfra_high	Mesenchymal
Nupr1	2.21667e-09	1.1015e-07	2.97412	0.532258	0.0788374	Fibroblast.Adamdec1+Pdgfra_high	Mesenchymal
Pdlim1	2.49335e-09	1.2295e-07	3.06299	0.532258	0.0992664	Fibroblast.Adamdec1+Pdgfra_high	Mesenchymal
Tubb6	4.55498e-09	2.20119e-07	3.18172	0.516129	0.103631	Fibroblast.Adamdec1+Pdgfra_high	Mesenchymal
Fcgrt	6.77572e-09	3.19451e-07	2.39781	0.580645	0.150432	Fibroblast.Adamdec1+Pdgfra_high	Mesenchymal
Lgals3bp	8.14483e-09	3.80289e-07	2.38761	0.580645	0.181447	Fibroblast.Adamdec1+Pdgfra_high	Mesenchymal
Trib1	8.54561e-09	3.97083e-07	3.14353	0.532258	0.159439	Fibroblast.Adamdec1+Pdgfra_high	Mesenchymal
Tgfbi	1.22927e-08	5.56484e-07	3.07301	0.516129	0.104838	Fibroblast.Adamdec1+Pdgfra_high	Mesenchymal
Pbxip1	2.47293e-08	1.08149e-06	2.19717	0.580645	0.192497	Fibroblast.Adamdec1+Pdgfra_high	Mesenchymal
Laptm4b	5.1268e-08	2.12208e-06	2.60767	0.516129	0.11496	Fibroblast.Adamdec1+Pdgfra_high	Mesenchymal
Lmna	6.64098e-08	2.71971e-06	2.66474	0.516129	0.128981	Fibroblast.Adamdec1+Pdgfra_high	Mesenchymal
Lpp	9.70349e-08	3.89146e-06	2.58559	0.516129	0.154703	Fibroblast.Adamdec1+Pdgfra_high	Mesenchymal
Mprip	9.81074e-08	3.91822e-06	2.29293	0.548387	0.189061	Fibroblast.Adamdec1+Pdgfra_high	Mesenchymal
Lrrc58	1.3909e-07	5.45355e-06	2.5246	0.516129	0.151546	Fibroblast.Adamdec1+Pdgfra_high	Mesenchymal
S100a1	1.83655e-07	7.01593e-06	2.44852	0.516129	0.145232	Fibroblast.Adamdec1+Pdgfra_high	Mesenchymal
Aplp2	6.64945e-07	2.38911e-05	1.99454	0.548387	0.185068	Fibroblast.Adamdec1+Pdgfra_high	Mesenchymal
Dhrs7	8.52179e-07	3.01697e-05	2.2303	0.516129	0.19259	Fibroblast.Adamdec1+Pdgfra_high	Mesenchymal
Filip1l	2.52129e-06	8.21864e-05	1.99635	0.516129	0.19909	Fibroblast.Adamdec1+Pdgfra_high	Mesenchymal
Acta2	1.9534e-41	1.19208e-37	11.7781	1	0.023584	Myofibroblast	Mesenchymal
Tagln	2.05833e-41	1.19208e-37	12.2145	1	0.0171773	Myofibroblast	Mesenchymal
Myl9	2.42676e-41	1.19208e-37	9.82198	1	0.0333333	Myofibroblast	Mesenchymal
Tpm2	2.85438e-41	1.19208e-37	8.29572	1	0.0626741	Myofibroblast	Mesenchymal
Cavin3	2.66831e-40	8.5964e-37	6.8196	1	0.0916435	Myofibroblast	Mesenchymal
Actg2	3.61542e-40	9.98372e-37	14.1027	0.983607	0.000928505	Myofibroblast	Mesenchymal
Mylk	1.2644e-38	2.47112e-35	8.1329	0.967213	0.0377902	Myofibroblast	Mesenchymal
Myh11	1.5301e-37	2.68881e-34	10.3383	0.95082	0.0103064	Myofibroblast	Mesenchymal
Postn	7.57992e-32	9.76799e-29	6.50879	0.918033	0.0706592	Myofibroblast	Mesenchymal
Mustn1	1.35144e-31	1.63271e-28	6.84545	0.885246	0.0494893	Myofibroblast	Mesenchymal
Pdlim3	6.07217e-29	5.86875e-26	7.90444	0.836066	0.0236769	Myofibroblast	Mesenchymal
Tcf21	2.11699e-28	1.94864e-25	5.75291	0.885246	0.0599814	Myofibroblast	Mesenchymal
Tgfb1i1	9.0529e-28	7.60837e-25	7.13682	0.819672	0.0314763	Myofibroblast	Mesenchymal
Ppp1r14a	5.53068e-26	4.11185e-23	5.42808	0.819672	0.0768802	Myofibroblast	Mesenchymal
Enho	1.63196e-24	1.05153e-21	5.77155	0.786885	0.0480037	Myofibroblast	Mesenchymal
Rarres2	1.88258e-24	1.17388e-21	4.92692	0.852459	0.0820799	Myofibroblast	Mesenchymal
Dnaic1	5.86928e-24	3.43798e-21	7.95313	0.754098	0.0130919	Myofibroblast	Mesenchymal
Adamdec1	1.77393e-23	9.79715e-21	5.58889	0.819672	0.0571031	Myofibroblast	Mesenchymal
Cnn1	2.52644e-23	1.35656e-20	13.9559	0.737705	0.000278552	Myofibroblast	Mesenchymal
Fxyd1	8.56257e-23	4.24396e-20	5.17909	0.770492	0.0610028	Myofibroblast	Mesenchymal
Cald1	1.88771e-22	9.12234e-20	5.1154	0.770492	0.0623027	Myofibroblast	Mesenchymal
Igfbp7	2.00491e-22	9.45244e-20	4.44194	0.934426	0.137047	Myofibroblast	Mesenchymal
Sparc	8.91489e-22	4.00756e-19	4.22476	0.885246	0.117084	Myofibroblast	Mesenchymal
Crip2	2.61172e-21	1.07414e-18	4.80918	0.770492	0.109471	Myofibroblast	Mesenchymal
Map1lc3a	1.10271e-20	4.0991e-18	4.19323	0.770492	0.197029	Myofibroblast	Mesenchymal
Fhl1	3.45231e-20	1.18517e-17	5.95964	0.704918	0.0379759	Myofibroblast	Mesenchymal
Wfdc1	3.4948e-20	1.18517e-17	4.9638	0.737705	0.0548747	Myofibroblast	Mesenchymal
Rbpms	7.36356e-20	2.4125e-17	4.43192	0.737705	0.118106	Myofibroblast	Mesenchymal
Actc1	1.23521e-19	3.91419e-17	16.9481	0.672131	9.28505e-05	Myofibroblast	Mesenchymal
Rhoc	1.58274e-18	4.37062e-16	4.24858	0.721311	0.132033	Myofibroblast	Mesenchymal
Serpinh1	2.14474e-18	5.83912e-16	3.90722	0.786885	0.107614	Myofibroblast	Mesenchymal
Filip1l	2.56143e-18	6.87673e-16	3.95689	0.721311	0.197957	Myofibroblast	Mesenchymal
Tgfbr3	5.8947e-18	1.51926e-15	5.14263	0.672131	0.0592386	Myofibroblast	Mesenchymal
Fermt2	9.59646e-18	2.44078e-15	5.03519	0.672131	0.0593315	Myofibroblast	Mesenchymal
Dcn	1.84272e-16	4.24045e-14	3.9726	0.737705	0.0811513	Myofibroblast	Mesenchymal
Hhip	3.05015e-16	6.77695e-14	10.5938	0.606557	0.00167131	Myofibroblast	Mesenchymal
Plpp3	4.17895e-16	9.17944e-14	3.97236	0.704918	0.0923863	Myofibroblast	Mesenchymal
Fstl1	5.06977e-16	1.10111e-13	4.52257	0.655738	0.0677809	Myofibroblast	Mesenchymal
Ltbp4	5.91742e-16	1.27093e-13	4.31633	0.672131	0.0835655	Myofibroblast	Mesenchymal
Col3a1	6.34069e-16	1.34687e-13	4.24079	0.704918	0.0810585	Myofibroblast	Mesenchymal
Bgn	1.39708e-15	2.84269e-13	4.11233	0.688525	0.0783658	Myofibroblast	Mesenchymal
Agt	1.82367e-15	3.67204e-13	6.07389	0.606557	0.0207985	Myofibroblast	Mesenchymal
Hspb1	2.4753e-15	4.88241e-13	4.77558	0.655738	0.0797586	Myofibroblast	Mesenchymal
Lpp	4.21799e-15	8.23573e-13	3.8558	0.655738	0.153946	Myofibroblast	Mesenchymal
Des	4.78083e-15	9.24134e-13	5.61857	0.606557	0.0337976	Myofibroblast	Mesenchymal
Serping1	6.98066e-15	1.336e-12	3.55188	0.704918	0.0873723	Myofibroblast	Mesenchymal
Lamb1	9.28123e-15	1.75888e-12	4.65259	0.622951	0.0622098	Myofibroblast	Mesenchymal
Aspn	1.05001e-14	1.97055e-12	6.03389	0.590164	0.0239554	Myofibroblast	Mesenchymal
Ctxn1	1.5051e-14	2.74468e-12	8.08477	0.57377	0.00733519	Myofibroblast	Mesenchymal
Mgll	1.66369e-14	3.00553e-12	4.54647	0.622951	0.071402	Myofibroblast	Mesenchymal
Pros1	1.9961e-14	3.57264e-12	4.7917	0.606557	0.063974	Myofibroblast	Mesenchymal
Ncam1	2.3068e-14	4.09086e-12	5.43457	0.590164	0.0337047	Myofibroblast	Mesenchymal
Svil	1.3604e-13	2.32712e-11	4.05997	0.606557	0.0951718	Myofibroblast	Mesenchymal
Cdc42ep3	1.41269e-13	2.39537e-11	4.25421	0.606557	0.122841	Myofibroblast	Mesenchymal
Cebpd	7.27063e-13	1.14261e-10	3.34657	0.655738	0.124234	Myofibroblast	Mesenchymal
Gm13889	8.66103e-13	1.35014e-10	3.58696	0.622951	0.0746518	Myofibroblast	Mesenchymal
Adk	1.46909e-12	2.22778e-10	3.81255	0.606557	0.17948	Myofibroblast	Mesenchymal
Lmod1	1.64928e-12	2.44734e-10	9.54345	0.52459	0.00185701	Myofibroblast	Mesenchymal
Pde5a	1.84619e-12	2.70355e-10	5.58309	0.540984	0.0262767	Myofibroblast	Mesenchymal
Col4a1	2.96009e-11	3.78931e-09	3.68823	0.57377	0.0859796	Myofibroblast	Mesenchymal
Pitx1	3.25879e-11	4.14424e-09	5.56369	0.508197	0.0229341	Myofibroblast	Mesenchymal
Cryab	5.43258e-11	6.68865e-09	5.39209	0.508197	0.0330548	Myofibroblast	Mesenchymal
Anxa1	1.59888e-10	1.90781e-08	3.19045	0.57377	0.136026	Myofibroblast	Mesenchymal
Ctsl	2.04844e-10	2.39978e-08	2.67872	0.655738	0.196007	Myofibroblast	Mesenchymal
Tsc22d1	2.31075e-10	2.65874e-08	3.41066	0.557377	0.107149	Myofibroblast	Mesenchymal
Mxra8	3.15852e-10	3.59142e-08	4.271	0.508197	0.0499536	Myofibroblast	Mesenchymal
Ccn1	6.01723e-10	6.57136e-08	4.0578	0.52459	0.070195	Myofibroblast	Mesenchymal
Gstm1	2.96856e-09	2.92767e-07	3.32334	0.52459	0.0896936	Myofibroblast	Mesenchymal
Htra1	5.26567e-09	5.06395e-07	3.45563	0.508197	0.0724234	Myofibroblast	Mesenchymal
Col6a1	8.6839e-09	7.99332e-07	3.3587	0.508197	0.0718663	Myofibroblast	Mesenchymal
Aplp2	1.05717e-08	9.59393e-07	2.707	0.557377	0.185051	Myofibroblast	Mesenchymal
Timp2	7.42875e-08	5.72103e-06	2.67533	0.52459	0.145032	Myofibroblast	Mesenchymal
Ppt1	3.21011e-118	1.55128e-114	4.80708	0.961538	0.19883	DC.Il1b_high.Cd103+	Myeloid
Plbd1	4.67728e-115	1.2916e-111	4.87047	0.957265	0.155138	DC.Il1b_high.Cd103+	Myeloid
Lgals3	3.59738e-109	6.32158e-106	4.59912	0.944444	0.171086	DC.Il1b_high.Cd103+	Myeloid
Naaa	3.16043e-106	4.69931e-103	4.9357	0.910256	0.0998396	DC.Il1b_high.Cd103+	Myeloid
Alox5ap	3.834e-101	3.90059e-98	4.59554	0.92735	0.136076	DC.Il1b_high.Cd103+	Myeloid
Wdfy4	1.53258e-87	1.34658e-84	3.89013	0.863248	0.160989	DC.Il1b_high.Cd103+	Myeloid
Ifi205	1.21034e-86	1.01721e-83	5.2641	0.794872	0.0475606	DC.Il1b_high.Cd103+	Myeloid
Naga	2.91455e-81	2.0866e-78	3.73889	0.84188	0.185902	DC.Il1b_high.Cd103+	Myeloid
Tnni2	1.48903e-75	9.92519e-73	4.64623	0.752137	0.0743607	DC.Il1b_high.Cd103+	Myeloid
Aif1	5.26442e-71	3.08368e-68	3.20286	0.867521	0.162876	DC.Il1b_high.Cd103+	Myeloid
Mpeg1	3.27424e-69	1.75808e-66	3.45423	0.824786	0.141172	DC.Il1b_high.Cd103+	Myeloid
Rtl8c	1.8611e-62	8.77439e-60	3.83672	0.722222	0.109371	DC.Il1b_high.Cd103+	Myeloid
Batf3	1.89343e-58	8.13332e-56	3.27552	0.739316	0.11994	DC.Il1b_high.Cd103+	Myeloid
Clec9a	1.30879e-57	5.38273e-55	4.36499	0.662393	0.0474663	DC.Il1b_high.Cd103+	Myeloid
Il1b	1.13483e-53	4.30122e-51	3.63928	0.705128	0.101349	DC.Il1b_high.Cd103+	Myeloid
Itgae	1.5498e-52	5.76108e-50	4.56002	0.623932	0.0461451	DC.Il1b_high.Cd103+	Myeloid
Hfe	2.22561e-50	7.96687e-48	3.80541	0.645299	0.0862508	DC.Il1b_high.Cd103+	Myeloid
Ahr	2.38286e-48	7.94149e-46	3.25351	0.67094	0.133151	DC.Il1b_high.Cd103+	Myeloid
Cd68	9.21282e-47	2.69824e-44	2.85947	0.692308	0.143059	DC.Il1b_high.Cd103+	Myeloid
Adam8	3.0173e-46	8.70514e-44	3.37153	0.641026	0.0927621	DC.Il1b_high.Cd103+	Myeloid
Olfm1	1.01306e-40	2.54318e-38	3.62959	0.576923	0.0670945	DC.Il1b_high.Cd103+	Myeloid
Ppm1m	4.78331e-39	1.15577e-36	2.56317	0.653846	0.198641	DC.Il1b_high.Cd103+	Myeloid
Gm6377	6.70409e-39	1.58037e-36	4.05248	0.547009	0.0590733	DC.Il1b_high.Cd103+	Myeloid
BC028528	2.20189e-38	5.12802e-36	2.77631	0.619658	0.134	DC.Il1b_high.Cd103+	Myeloid
Gatm	1.35427e-37	3.07976e-35	3.03256	0.589744	0.121638	DC.Il1b_high.Cd103+	Myeloid
Tifab	4.49107e-36	9.7542e-34	3.81463	0.529915	0.0531282	DC.Il1b_high.Cd103+	Myeloid
Fgl2	8.09302e-36	1.7382e-33	2.43252	0.649573	0.181561	DC.Il1b_high.Cd103+	Myeloid
Jaml	9.69901e-35	1.95294e-32	2.90404	0.57265	0.0987072	DC.Il1b_high.Cd103+	Myeloid
Pak1	1.0055e-31	1.81649e-29	3.38348	0.512821	0.0661508	DC.Il1b_high.Cd103+	Myeloid
Tbc1d9	2.96756e-31	5.31139e-29	3.02139	0.534188	0.0922903	DC.Il1b_high.Cd103+	Myeloid
Acvrl1	4.50094e-30	7.37315e-28	2.70352	0.538462	0.0931396	DC.Il1b_high.Cd103+	Myeloid
Lyz2	1.16719e-28	1.7384e-26	1.71687	0.606838	0.136926	DC.Il1b_high.Cd103+	Myeloid
Ncoa7	3.36375e-28	4.96346e-26	2.33326	0.589744	0.193545	DC.Il1b_high.Cd103+	Myeloid
Unc119	9.36496e-28	1.34092e-25	2.25312	0.581197	0.188921	DC.Il1b_high.Cd103+	Myeloid
Hck	2.13574e-27	2.90732e-25	2.40358	0.547009	0.124186	DC.Il1b_high.Cd103+	Myeloid
Flt3	9.85526e-27	1.31381e-24	2.56961	0.525641	0.129942	DC.Il1b_high.Cd103+	Myeloid
Tmem50b	1.6762e-26	2.20415e-24	2.75017	0.512821	0.126923	DC.Il1b_high.Cd103+	Myeloid
Rtl8b	2.92358e-26	3.76752e-24	2.63612	0.512821	0.109087	DC.Il1b_high.Cd103+	Myeloid
Ece1	3.61705e-26	4.63031e-24	2.37377	0.534188	0.123242	DC.Il1b_high.Cd103+	Myeloid
Rab43	4.12427e-25	4.78644e-23	2.33172	0.542735	0.164292	DC.Il1b_high.Cd103+	Myeloid
Anxa1	2.40881e-24	2.67599e-22	2.27917	0.529915	0.129848	DC.Il1b_high.Cd103+	Myeloid
Cd86	2.39683e-22	2.38818e-20	2.10723	0.529915	0.169954	DC.Il1b_high.Cd103+	Myeloid
Sh3bp1	5.00798e-21	4.5448e-19	1.83673	0.559829	0.192413	DC.Il1b_high.Cd103+	Myeloid
Rbpj	2.17488e-20	1.87885e-18	2.01837	0.508547	0.154666	DC.Il1b_high.Cd103+	Myeloid
Otulinl	2.17725e-20	1.87885e-18	1.79773	0.551282	0.17269	DC.Il1b_high.Cd103+	Myeloid
Ifitm1	1.52604e-65	9.83277e-62	5.49902	0.896104	0.115388	DC.Il1b_high.Cd103+Sirpa+	Myeloid
Il1b	5.40966e-50	6.53554e-47	4.92147	0.785714	0.104711	DC.Il1b_high.Cd103+Sirpa+	Myeloid
Il1r2	1.57137e-45	1.38066e-42	6.01257	0.688312	0.0421467	DC.Il1b_high.Cd103+Sirpa+	Myeloid
Plbd1	4.38676e-44	3.68678e-41	3.32279	0.837662	0.162873	DC.Il1b_high.Cd103+Sirpa+	Myeloid
Alox5ap	7.33967e-44	5.91149e-41	3.69203	0.798701	0.143861	DC.Il1b_high.Cd103+Sirpa+	Myeloid
Bhlhe40	6.62794e-41	4.2706e-38	3.35584	0.772727	0.192938	DC.Il1b_high.Cd103+Sirpa+	Myeloid
Cfp	1.24267e-38	6.67243e-36	4.06844	0.681818	0.0995598	DC.Il1b_high.Cd103+Sirpa+	Myeloid
S100a4	1.06924e-36	5.43907e-34	3.75668	0.714286	0.125972	DC.Il1b_high.Cd103+Sirpa+	Myeloid
Cd68	9.11675e-33	4.00515e-30	3.17633	0.681818	0.147326	DC.Il1b_high.Cd103+Sirpa+	Myeloid
Ifitm6	1.7865e-32	7.67402e-30	5.20774	0.584416	0.0366208	DC.Il1b_high.Cd103+Sirpa+	Myeloid
Lgals3	2.86292e-32	1.20305e-29	3.0928	0.714286	0.1802	DC.Il1b_high.Cd103+Sirpa+	Myeloid
Ms4a6c	1.35984e-24	3.70221e-22	2.96308	0.597403	0.119884	DC.Il1b_high.Cd103+Sirpa+	Myeloid
Klrd1	8.23203e-24	2.1798e-21	4.20314	0.519481	0.0589117	DC.Il1b_high.Cd103+Sirpa+	Myeloid
Otulinl	3.88631e-22	9.3903e-20	2.57526	0.603896	0.174768	DC.Il1b_high.Cd103+Sirpa+	Myeloid
Cd300c2	2.21633e-20	4.70787e-18	3.0082	0.532468	0.100496	DC.Il1b_high.Cd103+Sirpa+	Myeloid
Itgax	4.65579e-20	9.67702e-18	3.30971	0.506494	0.0925354	DC.Il1b_high.Cd103+Sirpa+	Myeloid
Ccrl2	1.48725e-19	2.99463e-17	3.22663	0.519481	0.115576	DC.Il1b_high.Cd103+Sirpa+	Myeloid
Tbc1d4	3.16586e-19	6.11961e-17	2.8967	0.538961	0.132903	DC.Il1b_high.Cd103+Sirpa+	Myeloid
Akr7a5	1.33756e-18	2.43915e-16	2.9639	0.512987	0.1418	DC.Il1b_high.Cd103+Sirpa+	Myeloid
Slc46a3	5.44853e-18	9.4883e-16	2.92011	0.506494	0.13131	DC.Il1b_high.Cd103+Sirpa+	Myeloid
Batf3	3.78492e-17	6.04649e-15	2.57768	0.512987	0.127845	DC.Il1b_high.Cd103+Sirpa+	Myeloid
S100a4	8.50169e-66	1.64338e-61	5.40644	0.983607	0.124661	DC.Il1b_low.Cd103-Sirpa+	Myeloid
Ccnd1	1.28007e-54	8.24791e-51	5.13377	0.868852	0.103184	DC.Il1b_low.Cd103-Sirpa+	Myeloid
Cyp4f16	7.25897e-51	2.3386e-47	5.25338	0.827869	0.0613503	DC.Il1b_low.Cd103-Sirpa+	Myeloid
Tbc1d4	7.61746e-50	1.84057e-46	4.42846	0.877049	0.130264	DC.Il1b_low.Cd103-Sirpa+	Myeloid
Sirpa	4.90325e-46	8.61635e-43	4.23066	0.836066	0.110468	DC.Il1b_low.Cd103-Sirpa+	Myeloid
Plbd1	5.53057e-45	8.90883e-42	3.88639	0.893443	0.164254	DC.Il1b_low.Cd103-Sirpa+	Myeloid
Pglyrp1	7.78288e-44	1.07459e-40	4.21827	0.811475	0.102811	DC.Il1b_low.Cd103-Sirpa+	Myeloid
Alox5ap	3.37107e-41	3.10299e-38	3.87661	0.860656	0.145112	DC.Il1b_low.Cd103-Sirpa+	Myeloid
Ccl5	9.24246e-41	8.12076e-38	4.2537	0.819672	0.0914184	DC.Il1b_low.Cd103-Sirpa+	Myeloid
Otulinl	6.37739e-40	5.35978e-37	3.34818	0.836066	0.173406	DC.Il1b_low.Cd103-Sirpa+	Myeloid
Itgax	1.54699e-39	1.24597e-36	4.16732	0.762295	0.0908582	DC.Il1b_low.Cd103-Sirpa+	Myeloid
Slc46a3	1.58689e-37	1.13609e-34	3.83623	0.762295	0.129517	DC.Il1b_low.Cd103-Sirpa+	Myeloid
Ms4a6c	3.15561e-36	2.03327e-33	3.57874	0.778689	0.119245	DC.Il1b_low.Cd103-Sirpa+	Myeloid
Adam23	2.56333e-35	1.50149e-32	4.30311	0.713115	0.0730227	DC.Il1b_low.Cd103-Sirpa+	Myeloid
Lyst	2.48871e-32	1.20267e-29	3.58808	0.721311	0.141843	DC.Il1b_low.Cd103-Sirpa+	Myeloid
Ciita	4.45998e-32	2.05265e-29	3.04207	0.762295	0.1763	DC.Il1b_low.Cd103-Sirpa+	Myeloid
Haus8	7.96864e-31	3.20904e-28	4.32383	0.663934	0.0950602	DC.Il1b_low.Cd103-Sirpa+	Myeloid
Avpi1	2.55405e-30	1.00755e-27	3.4643	0.704918	0.12242	DC.Il1b_low.Cd103-Sirpa+	Myeloid
Cfp	2.20242e-29	8.34761e-27	3.8568	0.672131	0.10141	DC.Il1b_low.Cd103-Sirpa+	Myeloid
Pmaip1	7.52314e-28	2.64404e-25	3.34828	0.680328	0.129891	DC.Il1b_low.Cd103-Sirpa+	Myeloid
Rassf4	4.75713e-27	1.64206e-24	3.16272	0.680328	0.135027	DC.Il1b_low.Cd103-Sirpa+	Myeloid
Tbc1d9	2.01866e-26	6.7277e-24	3.42214	0.647541	0.0956205	DC.Il1b_low.Cd103-Sirpa+	Myeloid
Asb2	4.6283e-26	1.51636e-23	3.55551	0.639344	0.0884303	DC.Il1b_low.Cd103-Sirpa+	Myeloid
Ffar2	1.07038e-25	3.33717e-23	5.90539	0.565574	0.018209	DC.Il1b_low.Cd103-Sirpa+	Myeloid
Fgr	1.64078e-25	5.02301e-23	3.38857	0.639344	0.10113	DC.Il1b_low.Cd103-Sirpa+	Myeloid
Batf3	9.00285e-25	2.63674e-22	2.86469	0.680328	0.127089	DC.Il1b_low.Cd103-Sirpa+	Myeloid
Ifitm6	4.28966e-24	1.18456e-21	4.3264	0.57377	0.0383789	DC.Il1b_low.Cd103-Sirpa+	Myeloid
Kit	1.82768e-23	4.97592e-21	3.85594	0.581967	0.0603231	DC.Il1b_low.Cd103-Sirpa+	Myeloid
Themis2	1.47522e-22	3.80214e-20	3.1834	0.606557	0.112989	DC.Il1b_low.Cd103-Sirpa+	Myeloid
Ppp1r14a	2.47744e-22	6.21934e-20	3.46191	0.590164	0.0752638	DC.Il1b_low.Cd103-Sirpa+	Myeloid
Anpep	5.42596e-22	1.31105e-19	3.47835	0.581967	0.0806798	DC.Il1b_low.Cd103-Sirpa+	Myeloid
Tctex1d2	1.89427e-21	4.41159e-19	3.27788	0.590164	0.117471	DC.Il1b_low.Cd103-Sirpa+	Myeloid
Mcemp1	8.37116e-21	1.88157e-18	4.17485	0.532787	0.0413671	DC.Il1b_low.Cd103-Sirpa+	Myeloid
Plxnc1	1.50439e-20	3.34251e-18	3.13001	0.590164	0.115324	DC.Il1b_low.Cd103-Sirpa+	Myeloid
Sirpb1a	2.08055e-20	4.51878e-18	5.0997	0.508197	0.02017	DC.Il1b_low.Cd103-Sirpa+	Myeloid
I830077J02Rik	3.48751e-20	7.32755e-18	4.19764	0.52459	0.0435148	DC.Il1b_low.Cd103-Sirpa+	Myeloid
Marveld1	4.15197e-20	8.62986e-18	3.97311	0.532787	0.0544402	DC.Il1b_low.Cd103-Sirpa+	Myeloid
Fbrsl1	5.51935e-20	1.13499e-17	3.23472	0.57377	0.118965	DC.Il1b_low.Cd103-Sirpa+	Myeloid
Cbfa2t3	7.88803e-20	1.58829e-17	2.67027	0.622951	0.181623	DC.Il1b_low.Cd103-Sirpa+	Myeloid
Dpp4	3.81571e-19	7.30274e-17	2.81998	0.581967	0.114577	DC.Il1b_low.Cd103-Sirpa+	Myeloid
Aebp2	4.35103e-19	8.24563e-17	2.5546	0.631148	0.186759	DC.Il1b_low.Cd103-Sirpa+	Myeloid
Nfam1	4.69714e-19	8.73037e-17	3.55606	0.532787	0.0713419	DC.Il1b_low.Cd103-Sirpa+	Myeloid
Grk3	1.66186e-18	2.8682e-16	3.46481	0.52459	0.0648987	DC.Il1b_low.Cd103-Sirpa+	Myeloid
Mapk14	6.42826e-18	1.05304e-15	2.83751	0.565574	0.133999	DC.Il1b_low.Cd103-Sirpa+	Myeloid
Cd7	8.46139e-18	1.37444e-15	3.16233	0.540984	0.0796526	DC.Il1b_low.Cd103-Sirpa+	Myeloid
Serpina3g	1.23931e-17	1.99631e-15	3.02384	0.540984	0.0928191	DC.Il1b_low.Cd103-Sirpa+	Myeloid
Cyth4	1.28676e-17	2.03878e-15	2.34507	0.622951	0.190774	DC.Il1b_low.Cd103-Sirpa+	Myeloid
Cd68	2.31197e-17	3.57522e-15	2.43599	0.598361	0.149874	DC.Il1b_low.Cd103-Sirpa+	Myeloid
Wdfy4	2.86109e-17	4.3207e-15	2.35953	0.606557	0.171258	DC.Il1b_low.Cd103-Sirpa+	Myeloid
Nrros	2.45419e-16	3.46273e-14	2.36586	0.590164	0.177608	DC.Il1b_low.Cd103-Sirpa+	Myeloid
Cd300c2	2.90133e-16	4.06397e-14	2.7152	0.540984	0.10169	DC.Il1b_low.Cd103-Sirpa+	Myeloid
Fam49a	5.77207e-16	7.91306e-14	2.7797	0.532787	0.105519	DC.Il1b_low.Cd103-Sirpa+	Myeloid
Icosl	5.84221e-16	7.95281e-14	2.79849	0.532787	0.110468	DC.Il1b_low.Cd103-Sirpa+	Myeloid
App	9.47461e-16	1.28073e-13	1.86641	0.647541	0.183864	DC.Il1b_low.Cd103-Sirpa+	Myeloid
Hfe	1.13672e-15	1.51536e-13	3.08586	0.508197	0.0936595	DC.Il1b_low.Cd103-Sirpa+	Myeloid
Flt3	1.33917e-15	1.77303e-13	2.7033	0.532787	0.133999	DC.Il1b_low.Cd103-Sirpa+	Myeloid
Chka	1.56318e-15	2.05553e-13	2.75285	0.532787	0.135587	DC.Il1b_low.Cd103-Sirpa+	Myeloid
Sh3bp1	2.85169e-15	3.69954e-13	2.18839	0.598361	0.195817	DC.Il1b_low.Cd103-Sirpa+	Myeloid
Pkib	2.83585e-14	3.49153e-12	2.64636	0.508197	0.117658	DC.Il1b_low.Cd103-Sirpa+	Myeloid
Arhgef2	2.86355e-13	3.25603e-11	2.22802	0.532787	0.170231	DC.Il1b_low.Cd103-Sirpa+	Myeloid
Il10ra	9.88562e-13	1.04994e-10	2.17563	0.516393	0.133719	DC.Il1b_low.Cd103-Sirpa+	Myeloid
Ttyh3	1.55055e-12	1.61141e-10	2.28022	0.508197	0.137921	DC.Il1b_low.Cd103-Sirpa+	Myeloid
Il4i1	2.30187e-12	2.35522e-10	2.27973	0.508197	0.127836	DC.Il1b_low.Cd103-Sirpa+	Myeloid
Nadk	2.30283e-12	2.35522e-10	2.10928	0.52459	0.174806	DC.Il1b_low.Cd103-Sirpa+	Myeloid
Cyb561a3	1.43099e-11	1.3235e-09	2.02446	0.508197	0.158838	DC.Il1b_low.Cd103-Sirpa+	Myeloid
Zmiz2	3.09432e-11	2.74372e-09	2.02002	0.508197	0.178635	DC.Il1b_low.Cd103-Sirpa+	Myeloid
Etv6	1.45143e-10	1.18882e-08	1.92562	0.508197	0.184798	DC.Il1b_low.Cd103-Sirpa+	Myeloid
Tmem131l	1.47884e-10	1.2011e-08	1.93062	0.508197	0.197871	DC.Il1b_low.Cd103-Sirpa+	Myeloid
Sla	1.80991e-10	1.45773e-08	1.87135	0.516393	0.196283	DC.Il1b_low.Cd103-Sirpa+	Myeloid
Stmn1	2.33154e-46	1.50229e-42	4.16773	0.940594	0.160951	DC.prolif.	Myeloid
Pclaf	3.21122e-42	1.24146e-38	3.92887	0.940594	0.143896	DC.prolif.	Myeloid
Plbd1	2.52189e-41	8.12469e-38	4.09444	0.920792	0.165424	DC.prolif.	Myeloid
Alox5ap	2.32689e-40	4.99763e-37	4.05998	0.920792	0.145946	DC.prolif.	Myeloid
Birc5	4.73859e-38	8.327e-35	4.1013	0.851485	0.129077	DC.prolif.	Myeloid
Top2a	1.19408e-34	1.47488e-31	3.26615	0.871287	0.141007	DC.prolif.	Myeloid
Spc24	1.26315e-31	8.72027e-29	3.26136	0.80198	0.118267	DC.prolif.	Myeloid
Batf3	4.46025e-28	1.95947e-25	3.06569	0.782178	0.127213	DC.prolif.	Myeloid
Wdfy4	3.21932e-27	1.35281e-24	3.05132	0.772277	0.17055	DC.prolif.	Myeloid
Tk1	6.98868e-27	2.8144e-24	3.63152	0.70297	0.106897	DC.prolif.	Myeloid
Lgals3	1.22785e-26	4.74688e-24	2.88202	0.821782	0.181827	DC.prolif.	Myeloid
Mki67	6.29022e-26	2.25167e-23	2.701	0.80198	0.168406	DC.prolif.	Myeloid
Tnni2	7.38599e-24	2.13091e-21	3.55347	0.663366	0.0835974	DC.prolif.	Myeloid
Hck	2.86701e-23	7.80554e-21	2.7847	0.722772	0.127773	DC.prolif.	Myeloid
Cdca8	3.06728e-23	8.2348e-21	2.95089	0.712871	0.127027	DC.prolif.	Myeloid
Naga	1.4041e-22	3.61882e-20	2.76725	0.732673	0.195061	DC.prolif.	Myeloid
Cenpm	3.78751e-22	9.50813e-20	3.17974	0.653465	0.104846	DC.prolif.	Myeloid
Cdca3	5.05696e-22	1.25322e-19	2.88609	0.693069	0.117148	DC.prolif.	Myeloid
Cd68	7.25803e-22	1.77592e-19	2.63289	0.722772	0.149581	DC.prolif.	Myeloid
Hist1h1b	1.36313e-21	3.253e-19	2.74329	0.712871	0.153308	DC.prolif.	Myeloid
Tubb2a	6.60266e-21	1.45033e-18	2.60534	0.712871	0.169618	DC.prolif.	Myeloid
Naaa	1.27517e-20	2.7087e-18	3.62196	0.633663	0.112488	DC.prolif.	Myeloid
Cfp	1.45279e-20	3.05244e-18	3.07401	0.643564	0.102796	DC.prolif.	Myeloid
Ezh2	1.80255e-20	3.70672e-18	2.42777	0.712871	0.171016	DC.prolif.	Myeloid
Pak1	1.96211e-20	3.99238e-18	3.34477	0.613861	0.0707363	DC.prolif.	Myeloid
Pkib	6.34053e-20	1.238e-17	2.75062	0.653465	0.117055	DC.prolif.	Myeloid
Hist1h2ae	6.5153e-20	1.25941e-17	2.47059	0.722772	0.186766	DC.prolif.	Myeloid
Haus8	8.23679e-20	1.57641e-17	3.35147	0.613861	0.0966449	DC.prolif.	Myeloid
Ccnd1	1.39793e-19	2.64922e-17	2.9395	0.643564	0.106803	DC.prolif.	Myeloid
Ccna2	1.58216e-19	2.96924e-17	2.66761	0.663366	0.117801	DC.prolif.	Myeloid
Gmnn	2.88754e-19	5.31251e-17	2.6912	0.653465	0.144175	DC.prolif.	Myeloid
Nusap1	3.29742e-19	5.95693e-17	3.04108	0.623762	0.103821	DC.prolif.	Myeloid
Ube2c	8.60255e-19	1.5117e-16	3.15665	0.643564	0.13178	DC.prolif.	Myeloid
Smc2	1.39674e-18	2.34774e-16	2.6411	0.653465	0.139888	DC.prolif.	Myeloid
Rrm2	2.56746e-18	4.0566e-16	3.31235	0.594059	0.102703	DC.prolif.	Myeloid
Slc46a3	6.50051e-18	9.97261e-16	2.64538	0.633663	0.131966	DC.prolif.	Myeloid
Tacc3	7.00556e-18	1.05795e-15	2.79038	0.613861	0.115564	DC.prolif.	Myeloid
Jaml	1.78144e-17	2.58911e-15	2.48744	0.623762	0.104101	DC.prolif.	Myeloid
Otulinl	2.05855e-17	2.94754e-15	2.17785	0.70297	0.175955	DC.prolif.	Myeloid
Sh3bp1	2.94603e-17	4.12658e-15	2.1709	0.70297	0.19562	DC.prolif.	Myeloid
Unc119	3.53361e-17	4.8789e-15	2.36672	0.663366	0.19301	DC.prolif.	Myeloid
Aurkb	1.31919e-16	1.73469e-14	2.68	0.594059	0.108947	DC.prolif.	Myeloid
Nrm	1.51299e-16	1.97609e-14	2.33891	0.643564	0.165331	DC.prolif.	Myeloid
Rtl8c	3.01407e-16	3.83302e-14	2.7893	0.594059	0.118173	DC.prolif.	Myeloid
Anxa1	3.13132e-16	3.93042e-14	2.33753	0.633663	0.13383	DC.prolif.	Myeloid
Olfm1	3.2316e-16	4.03012e-14	3.11193	0.554455	0.0736253	DC.prolif.	Myeloid
Ms4a6c	3.36609e-16	4.14437e-14	2.45432	0.613861	0.122088	DC.prolif.	Myeloid
Cks2	3.65279e-16	4.46889e-14	2.03508	0.70297	0.195527	DC.prolif.	Myeloid
Kif11	5.0967e-16	6.15745e-14	2.75324	0.574257	0.103635	DC.prolif.	Myeloid
Gatm	5.41734e-16	6.46402e-14	2.74281	0.584158	0.127493	DC.prolif.	Myeloid
Cenpw	1.3521e-15	1.53742e-13	2.39471	0.60396	0.132246	DC.prolif.	Myeloid
Ppih	1.36372e-15	1.54156e-13	2.35475	0.60396	0.144455	DC.prolif.	Myeloid
Cdk1	1.61248e-15	1.8017e-13	2.41554	0.594059	0.11165	DC.prolif.	Myeloid
Ppfia4	2.19097e-15	2.42008e-13	2.7939	0.544554	0.0699907	DC.prolif.	Myeloid
Tyms	2.30313e-15	2.52952e-13	2.92297	0.554455	0.109786	DC.prolif.	Myeloid
Ccdc34	5.9336e-15	6.23351e-13	2.50434	0.574257	0.125536	DC.prolif.	Myeloid
Ifi205	6.66601e-15	6.89059e-13	3.77102	0.50495	0.0595527	DC.prolif.	Myeloid
Kif23	8.18191e-15	8.36806e-13	2.6011	0.564356	0.112488	DC.prolif.	Myeloid
Pkmyt1	9.97426e-15	1.00418e-12	3.16177	0.514851	0.0724138	DC.prolif.	Myeloid
Arsb	1.3904e-14	1.37194e-12	3.02671	0.524752	0.0798695	DC.prolif.	Myeloid
Vrk1	1.70295e-14	1.6459e-12	2.09918	0.623762	0.193197	DC.prolif.	Myeloid
Fgd2	2.13734e-14	2.03521e-12	2.51441	0.564356	0.11603	DC.prolif.	Myeloid
Aif1	4.87825e-14	4.5118e-12	2.06703	0.643564	0.173719	DC.prolif.	Myeloid
Cenpa	5.45435e-14	4.97323e-12	2.5695	0.584158	0.167661	DC.prolif.	Myeloid
Mcm7	1.60233e-13	1.42733e-11	2.28948	0.574257	0.143523	DC.prolif.	Myeloid
Rrm1	1.84629e-13	1.62825e-11	2.06421	0.594059	0.147623	DC.prolif.	Myeloid
Lrrc25	2.76512e-13	2.39685e-11	1.97879	0.574257	0.124045	DC.prolif.	Myeloid
Nelfe	3.08479e-13	2.62683e-11	2.24092	0.584158	0.183038	DC.prolif.	Myeloid
Dynlt1a	4.04059e-13	3.39586e-11	2.67304	0.524752	0.128518	DC.prolif.	Myeloid
Dpp4	6.02403e-13	4.85185e-11	2.15438	0.554455	0.11575	DC.prolif.	Myeloid
Lta4h	1.03736e-12	8.18453e-11	1.9865	0.594059	0.183877	DC.prolif.	Myeloid
Ccnb2	1.81065e-12	1.38339e-10	2.77034	0.514851	0.112861	DC.prolif.	Myeloid
Mis18a	1.85804e-12	1.41401e-10	2.44383	0.514851	0.109599	DC.prolif.	Myeloid
Atad2	2.56552e-12	1.90845e-10	2.51259	0.514851	0.113234	DC.prolif.	Myeloid
Knl1	2.56698e-12	1.90845e-10	2.45556	0.514851	0.106617	DC.prolif.	Myeloid
Tpx2	2.61725e-12	1.93097e-10	2.46036	0.524752	0.114166	DC.prolif.	Myeloid
Nup210	2.8443e-12	2.0905e-10	1.878	0.584158	0.170084	DC.prolif.	Myeloid
Csf2ra	3.01633e-12	2.20021e-10	1.88022	0.594059	0.168872	DC.prolif.	Myeloid
Acot7	3.63488e-12	2.58317e-10	2.14326	0.534653	0.125536	DC.prolif.	Myeloid
Tmem109	3.91254e-12	2.7602e-10	1.81016	0.594059	0.177353	DC.prolif.	Myeloid
Flt3	4.38227e-12	3.0471e-10	2.10924	0.544554	0.134669	DC.prolif.	Myeloid
Mpp6	4.51687e-12	3.12943e-10	2.10142	0.564356	0.17726	DC.prolif.	Myeloid
Mpeg1	5.1194e-12	3.49675e-10	2.12146	0.574257	0.152004	DC.prolif.	Myeloid
Tipin	5.93089e-12	4.0226e-10	2.10361	0.564356	0.16589	DC.prolif.	Myeloid
Hat1	7.02583e-12	4.69929e-10	2.00685	0.574257	0.182293	DC.prolif.	Myeloid
Rtl8b	7.36692e-12	4.91044e-10	2.20265	0.524752	0.113979	DC.prolif.	Myeloid
Asf1b	9.06105e-12	5.93729e-10	2.30723	0.514851	0.111836	DC.prolif.	Myeloid
Uchl5	1.05674e-11	6.87767e-10	1.74753	0.594059	0.184716	DC.prolif.	Myeloid
Cyth4	1.2066e-11	7.69752e-10	1.65101	0.613861	0.191705	DC.prolif.	Myeloid
Gm4316	1.44649e-11	9.07813e-10	2.40349	0.534653	0.174557	DC.prolif.	Myeloid
Topbp1	1.89002e-11	1.17097e-09	2.02541	0.534653	0.139609	DC.prolif.	Myeloid
Ciita	1.91106e-11	1.18022e-09	1.90661	0.574257	0.179217	DC.prolif.	Myeloid
Nudt14	1.94636e-11	1.19438e-09	1.84686	0.564356	0.173625	DC.prolif.	Myeloid
Rassf4	2.06309e-11	1.26201e-09	1.96065	0.544554	0.137372	DC.prolif.	Myeloid
Rfc4	2.10412e-11	1.28305e-09	2.06682	0.524752	0.125909	DC.prolif.	Myeloid
Avpi1	2.2267e-11	1.34088e-09	2.1867	0.524752	0.125256	DC.prolif.	Myeloid
Cbfa2t3	5.40995e-11	3.05078e-09	1.81497	0.574257	0.182945	DC.prolif.	Myeloid
BC028528	5.63537e-11	3.16662e-09	2.1042	0.524752	0.140913	DC.prolif.	Myeloid
Cmc2	7.21999e-11	3.96484e-09	1.9057	0.544554	0.167195	DC.prolif.	Myeloid
Eif1ad	9.77502e-11	5.21965e-09	1.69276	0.564356	0.182572	DC.prolif.	Myeloid
Ogfrl1	1.14506e-10	6.01467e-09	1.74828	0.554455	0.163467	DC.prolif.	Myeloid
Fgl2	1.52649e-10	7.95336e-09	1.60212	0.584158	0.187978	DC.prolif.	Myeloid
Akr7a5	1.74241e-10	8.93388e-09	2.00138	0.514851	0.143616	DC.prolif.	Myeloid
Ramp1	3.01956e-10	1.47767e-08	1.33322	0.584158	0.158155	DC.prolif.	Myeloid
Sla	4.36731e-10	2.09479e-08	1.5762	0.574257	0.196365	DC.prolif.	Myeloid
Pepd	5.14888e-10	2.43941e-08	1.79624	0.514851	0.146412	DC.prolif.	Myeloid
Cyb561a3	1.44028e-09	6.4446e-08	1.70728	0.524752	0.159366	DC.prolif.	Myeloid
Ttyh3	1.50857e-09	6.68821e-08	1.67438	0.514851	0.138583	DC.prolif.	Myeloid
Phf11b	1.56381e-09	6.87012e-08	1.65869	0.544554	0.17959	DC.prolif.	Myeloid
Vps36	2.69181e-09	1.12869e-07	1.55503	0.544554	0.196831	DC.prolif.	Myeloid
Ncaph2	3.25654e-09	1.34506e-07	1.62356	0.534653	0.192265	DC.prolif.	Myeloid
Cbfb	3.71687e-09	1.52541e-07	1.66703	0.524752	0.175676	DC.prolif.	Myeloid
Rdx	1.62556e-08	5.73397e-07	1.32549	0.514851	0.152936	DC.prolif.	Myeloid
Znrf2	2.60483e-08	8.81812e-07	1.40788	0.524752	0.17754	DC.prolif.	Myeloid
Timm50	2.8898e-08	9.66434e-07	1.49654	0.524752	0.195154	DC.prolif.	Myeloid
Ubl4a	3.31356e-08	1.09489e-06	1.58004	0.50495	0.18863	DC.prolif.	Myeloid
Pts	4.38163e-08	1.40459e-06	1.46771	0.50495	0.176887	DC.prolif.	Myeloid
Dnmt1	5.79638e-08	1.83079e-06	1.53362	0.514851	0.184623	DC.prolif.	Myeloid
Usp1	8.70363e-08	2.63701e-06	1.31629	0.524752	0.188444	DC.prolif.	Myeloid
Etv6	1.27209e-07	3.73701e-06	1.32847	0.514851	0.185368	DC.prolif.	Myeloid
Kctd12	3.70531e-07	9.92018e-06	1.34604	0.514851	0.19767	DC.prolif.	Myeloid
Dnajc9	2.61289e-06	5.75908e-05	1.06459	0.50495	0.195527	DC.prolif.	Myeloid
S100a4	1.58384e-56	3.06155e-52	6.15611	1	0.127002	DC.Sirpa+Cd81+	Myeloid
Fabp5	1.96631e-54	1.90043e-50	6.09416	0.989011	0.130168	DC.Sirpa+Cd81+	Myeloid
Prg3	3.51446e-47	1.35869e-43	9.80421	0.879121	0.0115456	DC.Sirpa+Cd81+	Myeloid
Prnp	1.58994e-46	5.12227e-43	5.62292	0.912088	0.0968343	DC.Sirpa+Cd81+	Myeloid
Atp1b1	2.12023e-45	5.85488e-42	6.01069	0.89011	0.0710428	DC.Sirpa+Cd81+	Myeloid
Kctd12	1.55565e-43	2.73369e-40	4.21983	0.934066	0.194413	DC.Sirpa+Cd81+	Myeloid
Fscn1	3.62717e-43	5.84277e-40	4.65413	0.956044	0.12095	DC.Sirpa+Cd81+	Myeloid
Nostrin	5.54121e-40	6.30068e-37	5.17658	0.846154	0.0588454	DC.Sirpa+Cd81+	Myeloid
Ogfrl1	1.20152e-39	1.16127e-36	4.11795	0.89011	0.160987	DC.Sirpa+Cd81+	Myeloid
Ttyh3	7.36614e-39	6.47216e-36	4.24284	0.879121	0.135847	DC.Sirpa+Cd81+	Myeloid
Tbc1d4	7.13367e-38	5.74558e-35	4.16532	0.901099	0.132216	DC.Sirpa+Cd81+	Myeloid
Cdh2	2.82899e-37	2.18737e-34	8.30863	0.78022	0.00726257	DC.Sirpa+Cd81+	Myeloid
Tspan3	8.38978e-37	5.79195e-34	3.77755	0.912088	0.171881	DC.Sirpa+Cd81+	Myeloid
Sh2d4a	2.30293e-36	1.53502e-33	8.41723	0.769231	0.00623836	DC.Sirpa+Cd81+	Myeloid
Chka	4.50862e-36	2.90506e-33	3.92622	0.857143	0.133985	DC.Sirpa+Cd81+	Myeloid
Pdlim4	1.48578e-35	9.26454e-33	4.31452	0.835165	0.0869646	DC.Sirpa+Cd81+	Myeloid
Nrn1	3.63992e-35	2.19874e-32	7.99463	0.758242	0.00586592	DC.Sirpa+Cd81+	Myeloid
Has2	2.00539e-33	1.04768e-30	8.44094	0.736264	0.00484171	DC.Sirpa+Cd81+	Myeloid
Bcl2a1a	4.76193e-33	2.42232e-30	3.87136	0.846154	0.122719	DC.Sirpa+Cd81+	Myeloid
Rab29	5.18033e-33	2.56758e-30	4.92502	0.769231	0.0740223	DC.Sirpa+Cd81+	Myeloid
Gnb4	1.11914e-32	5.27634e-30	4.52847	0.78022	0.1	DC.Sirpa+Cd81+	Myeloid
Cd200	5.42589e-32	2.43913e-29	4.01532	0.813187	0.128864	DC.Sirpa+Cd81+	Myeloid
Mdk	6.53437e-31	2.74586e-28	6.0058	0.725275	0.0283054	DC.Sirpa+Cd81+	Myeloid
Il4i1	7.74416e-31	3.18499e-28	3.79717	0.835165	0.126164	DC.Sirpa+Cd81+	Myeloid
Marveld1	8.07391e-31	3.25143e-28	4.84531	0.747253	0.0540037	DC.Sirpa+Cd81+	Myeloid
Stard7	2.27823e-30	8.9874e-28	3.49005	0.802198	0.158287	DC.Sirpa+Cd81+	Myeloid
Nid1	4.46258e-30	1.72523e-27	4.39992	0.758242	0.0659218	DC.Sirpa+Cd81+	Myeloid
Avpi1	7.12197e-30	2.69937e-27	3.7378	0.791209	0.123371	DC.Sirpa+Cd81+	Myeloid
Icosl	7.06094e-29	2.4816e-26	3.87137	0.769231	0.109683	DC.Sirpa+Cd81+	Myeloid
Adam23	5.60927e-28	1.86944e-25	4.06043	0.736264	0.0746741	DC.Sirpa+Cd81+	Myeloid
Mrpl38	1.10486e-26	3.55949e-24	3.40309	0.758242	0.171974	DC.Sirpa+Cd81+	Myeloid
Batf3	1.83414e-26	5.8121e-24	3.36106	0.769231	0.127933	DC.Sirpa+Cd81+	Myeloid
Pbxip1	3.74942e-26	1.15042e-23	2.9792	0.802198	0.189572	DC.Sirpa+Cd81+	Myeloid
Cadm3	6.98523e-26	2.0773e-23	5.71126	0.659341	0.0187151	DC.Sirpa+Cd81+	Myeloid
Dpp4	5.06326e-25	1.46079e-22	3.68408	0.714286	0.114804	DC.Sirpa+Cd81+	Myeloid
Scin	7.21126e-25	2.0202e-22	6.36172	0.637363	0.0134078	DC.Sirpa+Cd81+	Myeloid
Nrxn1	1.06562e-24	2.94264e-22	8.47322	0.626374	0.00270019	DC.Sirpa+Cd81+	Myeloid
Kif21a	1.18678e-24	3.23104e-22	8.16931	0.626374	0.00465549	DC.Sirpa+Cd81+	Myeloid
Mfge8	2.82206e-24	7.57646e-22	3.62618	0.714286	0.0926443	DC.Sirpa+Cd81+	Myeloid
Rbpms	6.81391e-24	1.80429e-21	3.3127	0.736264	0.116387	DC.Sirpa+Cd81+	Myeloid
Insm1	1.50368e-23	3.87549e-21	5.86486	0.626374	0.0201117	DC.Sirpa+Cd81+	Myeloid
Aebp2	5.77668e-23	1.39579e-20	2.78948	0.769231	0.186872	DC.Sirpa+Cd81+	Myeloid
Ncam1	6.507e-23	1.55284e-20	4.78203	0.637363	0.0317505	DC.Sirpa+Cd81+	Myeloid
1500009L16Rik	1.69788e-22	3.90715e-20	6.26313	0.604396	0.010149	DC.Sirpa+Cd81+	Myeloid
Chst1	1.79791e-22	4.08865e-20	5.34708	0.615385	0.0257914	DC.Sirpa+Cd81+	Myeloid
Anxa3	2.12725e-22	4.78137e-20	3.1409	0.725275	0.098324	DC.Sirpa+Cd81+	Myeloid
Dpp10	2.43075e-22	5.33936e-20	8.36596	0.593407	0.00297952	DC.Sirpa+Cd81+	Myeloid
Lyst	2.64409e-22	5.67892e-20	3.28188	0.703297	0.143669	DC.Sirpa+Cd81+	Myeloid
Gm10851	4.09586e-22	8.70032e-20	5.12031	0.615385	0.0324022	DC.Sirpa+Cd81+	Myeloid
Adm	4.35419e-22	9.14853e-20	5.73203	0.604396	0.0165736	DC.Sirpa+Cd81+	Myeloid
Ccdc88a	9.48465e-22	1.97138e-19	3.26048	0.692308	0.153538	DC.Sirpa+Cd81+	Myeloid
Slc7a10	1.2077e-21	2.48349e-19	9.14051	0.582418	0.00148976	DC.Sirpa+Cd81+	Myeloid
Tspan33	1.99212e-21	4.05345e-19	3.72462	0.648352	0.0821229	DC.Sirpa+Cd81+	Myeloid
Kit	3.30163e-21	6.5123e-19	4.23317	0.626374	0.0614525	DC.Sirpa+Cd81+	Myeloid
L1cam	3.78321e-21	7.38681e-19	5.46124	0.593407	0.0196462	DC.Sirpa+Cd81+	Myeloid
Vcam1	7.83329e-21	1.48875e-18	3.27069	0.67033	0.0820298	DC.Sirpa+Cd81+	Myeloid
Gpr183	7.85579e-21	1.48875e-18	2.9732	0.725275	0.173929	DC.Sirpa+Cd81+	Myeloid
H2-M2	9.67707e-21	1.81609e-18	5.83146	0.593407	0.0346369	DC.Sirpa+Cd81+	Myeloid
Gtf2a1	1.32144e-20	2.45609e-18	3.72211	0.637363	0.0989758	DC.Sirpa+Cd81+	Myeloid
Fam49a	2.06119e-20	3.79455e-18	3.23076	0.67033	0.105587	DC.Sirpa+Cd81+	Myeloid
Wnt11	6.56882e-20	1.1757e-17	5.73124	0.571429	0.0189013	DC.Sirpa+Cd81+	Myeloid
Gm16685	1.31731e-19	2.29402e-17	5.27088	0.571429	0.0216015	DC.Sirpa+Cd81+	Myeloid
Sirpa	1.68484e-19	2.90785e-17	3.26639	0.659341	0.11406	DC.Sirpa+Cd81+	Myeloid
Cdc42ep3	8.46676e-19	1.41088e-16	3.08974	0.648352	0.121136	DC.Sirpa+Cd81+	Myeloid
Ifitm1	3.15172e-18	5.16601e-16	2.95763	0.692308	0.121695	DC.Sirpa+Cd81+	Myeloid
Sh3bp1	3.15359e-18	5.16601e-16	2.45193	0.725275	0.195903	DC.Sirpa+Cd81+	Myeloid
Plscr1	4.22309e-18	6.85987e-16	3.41116	0.615385	0.106052	DC.Sirpa+Cd81+	Myeloid
Pde4dip	4.42703e-18	7.07228e-16	3.41026	0.604396	0.0978585	DC.Sirpa+Cd81+	Myeloid
Slc14a1	4.74744e-18	7.52197e-16	5.17061	0.549451	0.0263501	DC.Sirpa+Cd81+	Myeloid
Casp3	5.85417e-18	9.13666e-16	2.9153	0.648352	0.158194	DC.Sirpa+Cd81+	Myeloid
Ube2e2	9.30076e-18	1.42685e-15	4.79582	0.549451	0.0295158	DC.Sirpa+Cd81+	Myeloid
Slc4a8	1.42255e-17	2.09907e-15	3.67732	0.582418	0.0698324	DC.Sirpa+Cd81+	Myeloid
Elk3	1.58469e-17	2.3206e-15	2.63188	0.67033	0.172626	DC.Sirpa+Cd81+	Myeloid
Fbrsl1	7.11464e-17	1.01122e-14	3.13792	0.604396	0.120019	DC.Sirpa+Cd81+	Myeloid
Fndc10	7.21259e-17	1.01766e-14	5.25003	0.527473	0.0210428	DC.Sirpa+Cd81+	Myeloid
S100a1	2.12248e-16	2.90975e-14	2.43168	0.659341	0.143017	DC.Sirpa+Cd81+	Myeloid
Adgrg6	3.18428e-16	4.30435e-14	5.15218	0.516484	0.0216946	DC.Sirpa+Cd81+	Myeloid
2900052N01Rik	4.48073e-16	5.97328e-14	5.90318	0.505495	0.0121974	DC.Sirpa+Cd81+	Myeloid
Plekhg1	6.72372e-16	8.66464e-14	4.71811	0.516484	0.0235568	DC.Sirpa+Cd81+	Myeloid
Lrrk1	6.96922e-16	8.92153e-14	2.85872	0.604396	0.126443	DC.Sirpa+Cd81+	Myeloid
Mmp23	1.19498e-15	1.49026e-13	3.38589	0.56044	0.0671322	DC.Sirpa+Cd81+	Myeloid
Spr	1.91537e-15	2.35823e-13	2.51608	0.637363	0.164898	DC.Sirpa+Cd81+	Myeloid
Grasp	5.21368e-15	6.14515e-13	3.24587	0.571429	0.112291	DC.Sirpa+Cd81+	Myeloid
Pacsin2	5.69756e-15	6.67478e-13	3.05912	0.571429	0.124395	DC.Sirpa+Cd81+	Myeloid
Tmtc2	6.27393e-15	7.30573e-13	4.01346	0.516484	0.0441341	DC.Sirpa+Cd81+	Myeloid
Rasa4	6.63523e-15	7.68018e-13	2.78776	0.582418	0.104562	DC.Sirpa+Cd81+	Myeloid
Ift57	7.4639e-15	8.58793e-13	3.46186	0.538462	0.0765363	DC.Sirpa+Cd81+	Myeloid
Pold1	1.19929e-14	1.34002e-12	2.98841	0.571429	0.134916	DC.Sirpa+Cd81+	Myeloid
Kynu	1.295e-14	1.43042e-12	3.58994	0.527473	0.0706704	DC.Sirpa+Cd81+	Myeloid
Foxp4	1.48216e-14	1.61866e-12	2.79999	0.582418	0.131937	DC.Sirpa+Cd81+	Myeloid
Nadk	1.78235e-14	1.92474e-12	2.50447	0.615385	0.175047	DC.Sirpa+Cd81+	Myeloid
Gdi1	2.44238e-14	2.62284e-12	2.2733	0.637363	0.185102	DC.Sirpa+Cd81+	Myeloid
Etv6	2.80901e-14	2.98341e-12	2.25883	0.637363	0.184637	DC.Sirpa+Cd81+	Myeloid
Med11	3.23467e-14	3.41673e-12	2.58392	0.593407	0.151955	DC.Sirpa+Cd81+	Myeloid
Tcf7	5.25303e-14	5.40112e-12	2.09473	0.692308	0.184358	DC.Sirpa+Cd81+	Myeloid
Tmem19	7.24311e-14	7.25437e-12	3.27338	0.538462	0.110428	DC.Sirpa+Cd81+	Myeloid
Adap1	8.61552e-14	8.54041e-12	2.91751	0.549451	0.104097	DC.Sirpa+Cd81+	Myeloid
Nudt17	1.04909e-13	1.02939e-11	3.35415	0.516484	0.05	DC.Sirpa+Cd81+	Myeloid
Stoml1	1.29095e-13	1.2603e-11	3.31467	0.516484	0.0721601	DC.Sirpa+Cd81+	Myeloid
Micu1	1.46354e-13	1.41451e-11	3.17156	0.527473	0.0945996	DC.Sirpa+Cd81+	Myeloid
Nfkb2	1.81109e-13	1.72455e-11	2.40243	0.604396	0.169926	DC.Sirpa+Cd81+	Myeloid
Mreg	3.88774e-13	3.5957e-11	3.37622	0.505495	0.0613594	DC.Sirpa+Cd81+	Myeloid
Htra2	4.23235e-13	3.87731e-11	2.23253	0.604396	0.193855	DC.Sirpa+Cd81+	Myeloid
Tbc1d8	6.9845e-13	6.25048e-11	2.51321	0.56044	0.112384	DC.Sirpa+Cd81+	Myeloid
Prg2	1.003e-12	8.77388e-11	3.61957	0.505495	0.0859404	DC.Sirpa+Cd81+	Myeloid
Slc46a3	1.10451e-12	9.57407e-11	2.53455	0.56044	0.133054	DC.Sirpa+Cd81+	Myeloid
Csf2rb2	1.20649e-12	1.04114e-10	2.9379	0.516484	0.0786778	DC.Sirpa+Cd81+	Myeloid
Lysmd2	1.44402e-12	1.23509e-10	2.48803	0.549451	0.0982309	DC.Sirpa+Cd81+	Myeloid
Tmem173	2.23448e-12	1.86981e-10	2.22796	0.593407	0.187337	DC.Sirpa+Cd81+	Myeloid
Ccnd1	3.12149e-12	2.57856e-10	2.69724	0.538462	0.108194	DC.Sirpa+Cd81+	Myeloid
Serpina3g	3.30123e-12	2.70393e-10	2.89279	0.516484	0.0943203	DC.Sirpa+Cd81+	Myeloid
Smad4	5.52428e-12	4.43089e-10	2.43731	0.56044	0.159777	DC.Sirpa+Cd81+	Myeloid
Vrk2	9.02763e-12	7.0082e-10	2.52108	0.538462	0.148324	DC.Sirpa+Cd81+	Myeloid
Emc8	1.87213e-11	1.40811e-09	2.23434	0.56044	0.184916	DC.Sirpa+Cd81+	Myeloid
Snrnp25	2.45887e-11	1.84225e-09	2.08525	0.571429	0.177654	DC.Sirpa+Cd81+	Myeloid
Pirb	3.87356e-11	2.81137e-09	2.51414	0.516484	0.108473	DC.Sirpa+Cd81+	Myeloid
Rad50	4.17042e-11	3.00799e-09	2.31316	0.538462	0.158939	DC.Sirpa+Cd81+	Myeloid
Ncoa4	8.39269e-11	5.8993e-09	2.44044	0.516484	0.13622	DC.Sirpa+Cd81+	Myeloid
Ly9	1.16212e-10	8.05152e-09	2.27767	0.538462	0.165363	DC.Sirpa+Cd81+	Myeloid
Nfat5	1.23603e-10	8.53303e-09	2.39835	0.516484	0.12635	DC.Sirpa+Cd81+	Myeloid
Tctex1d2	1.24731e-10	8.58028e-09	2.46579	0.505495	0.119553	DC.Sirpa+Cd81+	Myeloid
Evi2a	2.87817e-10	1.91845e-08	2.26217	0.527473	0.165829	DC.Sirpa+Cd81+	Myeloid
Far1	1.29678e-09	8.13857e-08	1.9692	0.538462	0.19851	DC.Sirpa+Cd81+	Myeloid
Ciita	4.82261e-09	2.86834e-07	1.96087	0.527473	0.179981	DC.Sirpa+Cd81+	Myeloid
Mvp	1.75919e-08	9.73188e-07	1.85165	0.516484	0.176257	DC.Sirpa+Cd81+	Myeloid
Alox5ap	1.92604e-08	1.06069e-06	1.53492	0.549451	0.149814	DC.Sirpa+Cd81+	Myeloid
Etv3	2.61039e-08	1.41738e-06	1.63067	0.538462	0.184451	DC.Sirpa+Cd81+	Myeloid
Cd68	2.76647e-08	1.49374e-06	1.80872	0.505495	0.151955	DC.Sirpa+Cd81+	Myeloid
Hpcal1	3.05534e-08	1.63148e-06	1.78283	0.516484	0.161266	DC.Sirpa+Cd81+	Myeloid
Aplp2	2.15807e-07	1.02244e-05	1.68716	0.505495	0.184451	DC.Sirpa+Cd81+	Myeloid
Bhlhe40	2.22293e-07	1.04548e-05	1.6685	0.527473	0.198417	DC.Sirpa+Cd81+	Myeloid
Wdfy4	1.66267e-25	4.59136e-22	5.81558	0.952381	0.173139	DC1.apopt.	Myeloid
Ciita	1.07593e-20	1.73314e-17	4.87446	0.880952	0.180184	DC1.apopt.	Myeloid
Fgd2	1.73928e-20	2.58618e-17	5.55188	0.857143	0.117342	DC1.apopt.	Myeloid
Slc8b1	4.5474e-14	2.16108e-11	4.95612	0.714286	0.10798	DC1.apopt.	Myeloid
Tbc1d9	4.70887e-14	2.1672e-11	4.80888	0.714286	0.0994531	DC1.apopt.	Myeloid
Aif1	1.46898e-12	4.65497e-10	3.51204	0.761905	0.175827	DC1.apopt.	Myeloid
Dnase1l3	3.04611e-12	8.9214e-10	4.82029	0.666667	0.0863843	DC1.apopt.	Myeloid
Naga	3.64282e-12	1.04153e-09	3.39034	0.738095	0.197979	DC1.apopt.	Myeloid
Naaa	3.99003e-11	9.18182e-09	4.14484	0.666667	0.11521	DC1.apopt.	Myeloid
Plbd1	5.05382e-11	1.12288e-08	3.39146	0.738095	0.170266	DC1.apopt.	Myeloid
Clec9a	6.03418e-11	1.32546e-08	4.87727	0.619048	0.0585782	DC1.apopt.	Myeloid
Trpm2	1.04587e-10	2.22162e-08	5.73361	0.595238	0.03346	DC1.apopt.	Myeloid
Rab43	2.19148e-10	4.36715e-08	3.79154	0.642857	0.170637	DC1.apopt.	Myeloid
Shtn1	9.60983e-10	1.73606e-07	4.25009	0.595238	0.0865697	DC1.apopt.	Myeloid
Cyp27a1	1.07848e-08	1.56744e-06	4.87571	0.547619	0.0631198	DC1.apopt.	Myeloid
Zbtb46	1.45007e-08	2.03115e-06	4.65892	0.547619	0.0709056	DC1.apopt.	Myeloid
Cbfa2t3	1.80713e-08	2.47744e-06	3.50398	0.595238	0.185003	DC1.apopt.	Myeloid
Camk1d	2.07698e-08	2.74987e-06	3.76212	0.571429	0.12661	DC1.apopt.	Myeloid
Pak1	2.16194e-08	2.84287e-06	4.18351	0.547619	0.0739642	DC1.apopt.	Myeloid
Adam8	3.86455e-08	4.81947e-06	3.59439	0.571429	0.10279	DC1.apopt.	Myeloid
Pi4k2a	5.3452e-08	6.49828e-06	3.56474	0.571429	0.163778	DC1.apopt.	Myeloid
Il10ra	1.037e-07	1.21486e-05	3.30495	0.571429	0.136343	DC1.apopt.	Myeloid
Csf2ra	1.56106e-07	1.74423e-05	3.1282	0.571429	0.171286	DC1.apopt.	Myeloid
Hps3	2.06115e-07	2.23832e-05	3.81295	0.52381	0.0927797	DC1.apopt.	Myeloid
Mpeg1	1.75678e-06	0.000148941	2.88184	0.547619	0.154417	DC1.apopt.	Myeloid
Lyst	2.50657e-06	0.000201883	2.96819	0.52381	0.146909	DC1.apopt.	Myeloid
Plbd1	2.28924e-178	2.21255e-174	5.57954	0.993421	0.14876	DC1.Cd8+Xcr1+	Myeloid
Naaa	7.42611e-177	4.78489e-173	6.1279	0.980263	0.092429	DC1.Cd8+Xcr1+	Myeloid
Ppt1	4.25388e-176	2.05569e-172	5.69994	0.976974	0.193312	DC1.Cd8+Xcr1+	Myeloid
Clec9a	1.48002e-157	3.5761e-154	6.121	0.924342	0.0358127	DC1.Cd8+Xcr1+	Myeloid
Xcr1	2.0711e-153	3.63948e-150	6.80345	0.901316	0.0205187	DC1.Cd8+Xcr1+	Myeloid
Wdfy4	1.1408e-152	1.69628e-149	4.53941	0.953947	0.1537	DC1.Cd8+Xcr1+	Myeloid
Mpeg1	5.94478e-147	8.20804e-144	4.54207	0.970395	0.132421	DC1.Cd8+Xcr1+	Myeloid
Alox5ap	7.23047e-139	7.76472e-136	4.64987	0.960526	0.129857	DC1.Cd8+Xcr1+	Myeloid
Ifi205	2.7668e-137	2.67411e-134	5.39738	0.881579	0.0400874	DC1.Cd8+Xcr1+	Myeloid
Shtn1	1.28359e-130	1.18151e-127	4.56054	0.878289	0.0657357	DC1.Cd8+Xcr1+	Myeloid
Aif1	2.27158e-128	1.90911e-125	3.95238	0.957237	0.1556	DC1.Cd8+Xcr1+	Myeloid
Dnase1l3	8.42997e-127	6.51805e-124	4.71972	0.868421	0.0661157	DC1.Cd8+Xcr1+	Myeloid
Naga	2.8435e-125	2.03574e-122	3.83972	0.914474	0.179443	DC1.Cd8+Xcr1+	Myeloid
Cd8a	3.90705e-124	2.60425e-121	4.53916	0.881579	0.077515	DC1.Cd8+Xcr1+	Myeloid
Gpr141b	4.36978e-122	2.72477e-119	6.07395	0.809211	0.0215636	DC1.Cd8+Xcr1+	Myeloid
Cadm1	7.66347e-121	4.62922e-118	5.83167	0.809211	0.0280232	DC1.Cd8+Xcr1+	Myeloid
Fgd2	6.73285e-117	3.82782e-114	3.92027	0.861842	0.0987936	DC1.Cd8+Xcr1+	Myeloid
Rab43	4.31405e-116	2.38259e-113	3.57697	0.891447	0.151705	DC1.Cd8+Xcr1+	Myeloid
Pkib	3.71626e-113	1.99543e-110	3.9198	0.848684	0.101073	DC1.Cd8+Xcr1+	Myeloid
Slc8b1	6.98642e-112	3.55388e-109	4.01437	0.838816	0.0892942	DC1.Cd8+Xcr1+	Myeloid
Hfe	2.47233e-107	1.08614e-104	4.11461	0.822368	0.07742	DC1.Cd8+Xcr1+	Myeloid
Olfm1	3.92119e-105	1.61269e-102	4.45354	0.792763	0.0574713	DC1.Cd8+Xcr1+	Myeloid
Rab7b	2.03763e-104	8.06104e-102	5.00086	0.766447	0.030873	DC1.Cd8+Xcr1+	Myeloid
Ece1	2.04341e-104	8.06104e-102	3.48403	0.855263	0.111238	DC1.Cd8+Xcr1+	Myeloid
Rtl8c	2.21921e-104	8.57947e-102	3.82933	0.832237	0.102118	DC1.Cd8+Xcr1+	Myeloid
BC028528	4.52584e-104	1.71538e-101	3.71987	0.828947	0.124727	DC1.Cd8+Xcr1+	Myeloid
Slamf8	1.7465e-103	6.49229e-101	4.66983	0.773026	0.0428422	DC1.Cd8+Xcr1+	Myeloid
Btla	3.85895e-103	1.40742e-100	3.83595	0.809211	0.0898642	DC1.Cd8+Xcr1+	Myeloid
Jaml	1.66989e-101	5.97758e-99	3.60919	0.825658	0.0882493	DC1.Cd8+Xcr1+	Myeloid
Lgals3	4.97669e-99	1.73621e-96	3.20639	0.914474	0.166809	DC1.Cd8+Xcr1+	Myeloid
Arsb	5.0299e-99	1.73621e-96	4.27891	0.769737	0.0642158	DC1.Cd8+Xcr1+	Myeloid
Batf3	5.02023e-97	1.67312e-94	3.33771	0.838816	0.112948	DC1.Cd8+Xcr1+	Myeloid
Rab32	6.01297e-97	1.97001e-94	4.00628	0.776316	0.0729553	DC1.Cd8+Xcr1+	Myeloid
Havcr2	1.75338e-96	5.64882e-94	4.72931	0.743421	0.0396124	DC1.Cd8+Xcr1+	Myeloid
Pak1	5.03561e-95	1.59571e-92	4.1335	0.759868	0.0560464	DC1.Cd8+Xcr1+	Myeloid
Gcsam	1.25857e-94	3.92388e-92	3.67621	0.782895	0.0828346	DC1.Cd8+Xcr1+	Myeloid
Flt3	4.56899e-94	1.40188e-91	3.40089	0.802632	0.119312	DC1.Cd8+Xcr1+	Myeloid
Tbc1d9	4.95966e-93	1.45258e-90	3.59972	0.782895	0.0821697	DC1.Cd8+Xcr1+	Myeloid
Mycl	7.23492e-93	2.05663e-90	5.26799	0.713816	0.0255533	DC1.Cd8+Xcr1+	Myeloid
Bcl2a1a	8.77719e-93	2.45889e-90	3.41214	0.822368	0.108768	DC1.Cd8+Xcr1+	Myeloid
Txndc15	4.94439e-87	1.29156e-84	2.88799	0.832237	0.193407	DC1.Cd8+Xcr1+	Myeloid
Snx22	7.71248e-86	1.96161e-83	5.47917	0.680921	0.0195687	DC1.Cd8+Xcr1+	Myeloid
Clec12a	8.12272e-86	2.03912e-83	3.57257	0.743421	0.0818847	DC1.Cd8+Xcr1+	Myeloid
Tlr3	3.57613e-85	8.86238e-83	5.2368	0.680921	0.0198537	DC1.Cd8+Xcr1+	Myeloid
St3gal5	2.57919e-83	6.31086e-81	4.1512	0.703947	0.0553814	DC1.Cd8+Xcr1+	Myeloid
Csf2ra	2.73736e-83	6.61415e-81	2.93386	0.8125	0.154365	DC1.Cd8+Xcr1+	Myeloid
Camk1d	1.42506e-82	3.40078e-80	3.30503	0.756579	0.110193	DC1.Cd8+Xcr1+	Myeloid
Cd86	2.01297e-81	4.68803e-79	2.8509	0.802632	0.159685	DC1.Cd8+Xcr1+	Myeloid
Plin2	2.25863e-81	5.19754e-79	3.35208	0.746711	0.0882493	DC1.Cd8+Xcr1+	Myeloid
Cd36	5.50712e-81	1.25238e-78	3.76693	0.707237	0.0552864	DC1.Cd8+Xcr1+	Myeloid
Cbfa2t3	8.6682e-81	1.94833e-78	2.74414	0.815789	0.168424	DC1.Cd8+Xcr1+	Myeloid
Ciita	1.41184e-80	3.13688e-78	2.96111	0.792763	0.165289	DC1.Cd8+Xcr1+	Myeloid
Unc119	1.81858e-79	3.90591e-77	2.83333	0.799342	0.180013	DC1.Cd8+Xcr1+	Myeloid
Tlr11	9.93153e-79	2.0423e-76	5.90505	0.644737	0.0123492	DC1.Cd8+Xcr1+	Myeloid
Tifab	3.25169e-78	6.61633e-76	3.98663	0.6875	0.045407	DC1.Cd8+Xcr1+	Myeloid
Phf11a	5.81743e-78	1.17136e-75	3.9232	0.690789	0.0555714	DC1.Cd8+Xcr1+	Myeloid
Treml4	4.23488e-77	8.35309e-75	4.64999	0.657895	0.0280232	DC1.Cd8+Xcr1+	Myeloid
Pid1	4.55476e-77	8.89328e-75	3.69669	0.697368	0.0557614	DC1.Cd8+Xcr1+	Myeloid
Sh3bp1	1.1955e-75	2.2436e-73	2.60916	0.825658	0.182293	DC1.Cd8+Xcr1+	Myeloid
Anpep	2.51303e-75	4.62637e-73	3.37699	0.707237	0.0683956	DC1.Cd8+Xcr1+	Myeloid
Pianp	2.71677e-75	4.95426e-73	5.09738	0.641447	0.0206137	DC1.Cd8+Xcr1+	Myeloid
Pdia5	3.26119e-72	5.57865e-70	4.67848	0.634868	0.0251734	DC1.Cd8+Xcr1+	Myeloid
Phf11b	2.66474e-70	4.44046e-68	2.62024	0.773026	0.165954	DC1.Cd8+Xcr1+	Myeloid
Ppm1m	8.68538e-70	1.42278e-67	2.62682	0.766447	0.192362	DC1.Cd8+Xcr1+	Myeloid
Ifi211	9.72104e-69	1.55296e-66	3.77737	0.648026	0.0512017	DC1.Cd8+Xcr1+	Myeloid
Cyp27a1	1.93114e-68	3.05975e-66	3.68737	0.648026	0.0481619	DC1.Cd8+Xcr1+	Myeloid
Slc46a3	4.23657e-67	6.55143e-65	2.81932	0.717105	0.119882	DC1.Cd8+Xcr1+	Myeloid
Itgax	6.14333e-67	9.42465e-65	3.02194	0.6875	0.0814097	DC1.Cd8+Xcr1+	Myeloid
Serpinb6b	1.69462e-66	2.57929e-64	2.9003	0.690789	0.0832146	DC1.Cd8+Xcr1+	Myeloid
BC035044	2.32523e-65	3.45743e-63	2.98263	0.6875	0.118647	DC1.Cd8+Xcr1+	Myeloid
Clec1b	2.5366e-65	3.74294e-63	4.84295	0.598684	0.0211836	DC1.Cd8+Xcr1+	Myeloid
Ppt2	3.36256e-65	4.88709e-63	3.11933	0.671053	0.0871093	DC1.Cd8+Xcr1+	Myeloid
Fcgrt	8.97224e-65	1.28469e-62	2.28436	0.773026	0.134986	DC1.Cd8+Xcr1+	Myeloid
Adam23	6.49182e-64	9.02784e-62	3.31898	0.648026	0.0638359	DC1.Cd8+Xcr1+	Myeloid
Tnni2	4.34336e-63	5.87112e-61	3.39031	0.644737	0.0729553	DC1.Cd8+Xcr1+	Myeloid
Dbn1	9.65974e-63	1.29669e-60	3.55482	0.625	0.0499668	DC1.Cd8+Xcr1+	Myeloid
Cxcl9	1.94328e-62	2.57285e-60	5.47084	0.578947	0.0166239	DC1.Cd8+Xcr1+	Myeloid
Fgl2	1.11185e-61	1.45217e-59	2.22401	0.769737	0.174979	DC1.Cd8+Xcr1+	Myeloid
Rbpj	1.36748e-61	1.77405e-59	2.45194	0.730263	0.145911	DC1.Cd8+Xcr1+	Myeloid
2001-03-01	2.53085e-61	3.26142e-59	2.59541	0.703947	0.135081	DC1.Cd8+Xcr1+	Myeloid
Mctp1	4.96841e-61	6.36022e-59	4.46496	0.582237	0.0221336	DC1.Cd8+Xcr1+	Myeloid
Cd68	1.23787e-60	1.56392e-58	2.48607	0.723684	0.138501	DC1.Cd8+Xcr1+	Myeloid
Kit	1.5831e-59	1.9871e-57	3.23825	0.615132	0.0503467	DC1.Cd8+Xcr1+	Myeloid
Asb2	1.72393e-59	2.14991e-57	2.87159	0.651316	0.0785599	DC1.Cd8+Xcr1+	Myeloid
Adam8	3.69975e-59	4.58437e-57	2.67797	0.667763	0.0883443	DC1.Cd8+Xcr1+	Myeloid
Tbc1d4	5.37598e-59	6.61896e-57	2.09684	0.726974	0.121687	DC1.Cd8+Xcr1+	Myeloid
Ppfia4	8.53375e-59	1.04403e-56	3.30821	0.618421	0.0587062	DC1.Cd8+Xcr1+	Myeloid
Rasgrp4	1.51275e-58	1.83909e-56	3.49936	0.601974	0.0485418	DC1.Cd8+Xcr1+	Myeloid
Dpp4	2.62002e-57	3.14565e-55	2.59392	0.671053	0.103923	DC1.Cd8+Xcr1+	Myeloid
Tspan33	1.2839e-56	1.52256e-54	3.18214	0.615132	0.0716253	DC1.Cd8+Xcr1+	Myeloid
Tbc1d8	1.30866e-56	1.54246e-54	2.55107	0.667763	0.100218	DC1.Cd8+Xcr1+	Myeloid
Cdk14	1.33054e-56	1.55875e-54	3.34218	0.601974	0.0688705	DC1.Cd8+Xcr1+	Myeloid
Otulinl	7.85968e-56	9.09746e-54	2.22699	0.75	0.164434	DC1.Cd8+Xcr1+	Myeloid
Ffar4	2.75814e-55	3.08178e-53	4.79633	0.549342	0.0200437	DC1.Cd8+Xcr1+	Myeloid
Lyz2	5.51883e-55	6.10662e-53	1.58143	0.723684	0.130427	DC1.Cd8+Xcr1+	Myeloid
Vrk2	5.5285e-55	6.10662e-53	2.55028	0.667763	0.136696	DC1.Cd8+Xcr1+	Myeloid
P2ry6	9.1004e-55	9.99493e-53	3.48834	0.578947	0.0403724	DC1.Cd8+Xcr1+	Myeloid
Hck	6.54606e-54	7.14889e-52	2.36481	0.677632	0.117602	DC1.Cd8+Xcr1+	Myeloid
Il10ra	1.29908e-52	1.39507e-50	2.40462	0.667763	0.122732	DC1.Cd8+Xcr1+	Myeloid
Gatm	2.8338e-52	3.00975e-50	2.57539	0.644737	0.116937	DC1.Cd8+Xcr1+	Myeloid
Dpy19l1	4.58725e-52	4.84544e-50	2.86233	0.605263	0.0840695	DC1.Cd8+Xcr1+	Myeloid
Aph1c	6.458e-52	6.78441e-50	3.99066	0.549342	0.0326779	DC1.Cd8+Xcr1+	Myeloid
Atp6v0a2	1.30519e-51	1.36375e-49	2.56234	0.634868	0.123967	DC1.Cd8+Xcr1+	Myeloid
Plekho2	1.12122e-50	1.13473e-48	2.51948	0.628289	0.105633	DC1.Cd8+Xcr1+	Myeloid
Casp6	1.66318e-50	1.67444e-48	2.74639	0.615132	0.110858	DC1.Cd8+Xcr1+	Myeloid
Pik3cb	2.22461e-50	2.21658e-48	3.67674	0.552632	0.0449321	DC1.Cd8+Xcr1+	Myeloid
Adam19	9.02502e-50	8.90069e-48	2.34278	0.651316	0.126627	DC1.Cd8+Xcr1+	Myeloid
Agpat3	2.32442e-49	2.25784e-47	2.12227	0.690789	0.191413	DC1.Cd8+Xcr1+	Myeloid
Sdad1	4.71839e-49	4.53764e-47	2.82958	0.595395	0.100218	DC1.Cd8+Xcr1+	Myeloid
Hps3	7.73191e-49	7.3989e-47	2.8354	0.585526	0.0802698	DC1.Cd8+Xcr1+	Myeloid
Zbtb46	2.56277e-48	2.41651e-46	3.00239	0.565789	0.0585162	DC1.Cd8+Xcr1+	Myeloid
Anxa1	2.62222e-48	2.46056e-46	2.25365	0.654605	0.123587	DC1.Cd8+Xcr1+	Myeloid
Tnfaip8l2	2.75466e-48	2.57234e-46	2.03341	0.694079	0.1613	DC1.Cd8+Xcr1+	Myeloid
P2ry14	3.08199e-48	2.86417e-46	3.13869	0.552632	0.0469269	DC1.Cd8+Xcr1+	Myeloid
Lipa	1.61397e-47	1.49273e-45	2.43559	0.628289	0.126627	DC1.Cd8+Xcr1+	Myeloid
Arid4a	2.78914e-47	2.56734e-45	2.00037	0.700658	0.197587	DC1.Cd8+Xcr1+	Myeloid
Lrrc25	2.86779e-47	2.62722e-45	2.16067	0.634868	0.113613	DC1.Cd8+Xcr1+	Myeloid
Rogdi	9.29079e-47	8.31439e-45	1.88053	0.723684	0.193597	DC1.Cd8+Xcr1+	Myeloid
Sdc3	7.70224e-46	6.86102e-44	2.60886	0.585526	0.0861594	DC1.Cd8+Xcr1+	Myeloid
Cpne3	1.04444e-45	9.26106e-44	2.18771	0.641447	0.143916	DC1.Cd8+Xcr1+	Myeloid
Dynlt1a	3.02465e-45	2.63363e-43	2.67531	0.588816	0.119027	DC1.Cd8+Xcr1+	Myeloid
Gm36723	4.20744e-45	3.64707e-43	4.00487	0.503289	0.0235585	DC1.Cd8+Xcr1+	Myeloid
Tubb2a	9.07957e-45	7.83518e-43	2.00753	0.671053	0.16035	DC1.Cd8+Xcr1+	Myeloid
Fmnl2	2.45138e-44	2.09669e-42	3.01558	0.539474	0.0545265	DC1.Cd8+Xcr1+	Myeloid
Cyb561a3	8.38509e-44	7.04712e-42	2.0259	0.644737	0.148855	DC1.Cd8+Xcr1+	Myeloid
Zfp366	2.61898e-43	2.18211e-41	3.54893	0.509868	0.0381875	DC1.Cd8+Xcr1+	Myeloid
Ccnd1	8.69835e-43	7.18543e-41	2.36623	0.588816	0.0980336	DC1.Cd8+Xcr1+	Myeloid
Ramp1	4.76357e-42	3.85761e-40	1.7366	0.671053	0.14743	DC1.Cd8+Xcr1+	Myeloid
Khk	5.14352e-42	4.14267e-40	2.63315	0.549342	0.07685	DC1.Cd8+Xcr1+	Myeloid
Cyth4	2.74613e-41	2.16664e-39	1.77575	0.677632	0.181723	DC1.Cd8+Xcr1+	Myeloid
Parvg	3.79882e-41	2.97292e-39	1.99232	0.634868	0.165384	DC1.Cd8+Xcr1+	Myeloid
Itgae	5.37063e-41	4.18606e-39	3.36852	0.506579	0.045692	DC1.Cd8+Xcr1+	Myeloid
Glrx	3.58858e-40	2.78583e-38	1.88271	0.654605	0.195307	DC1.Cd8+Xcr1+	Myeloid
Rassf4	3.73164e-40	2.8853e-38	2.15263	0.598684	0.127957	DC1.Cd8+Xcr1+	Myeloid
Cyb5r1	1.05999e-39	8.09869e-38	2.54494	0.542763	0.0960388	DC1.Cd8+Xcr1+	Myeloid
Trerf1	2.29345e-39	1.74537e-37	2.46234	0.549342	0.0985086	DC1.Cd8+Xcr1+	Myeloid
Stard3nl	2.03832e-37	1.47568e-35	1.80883	0.638158	0.195972	DC1.Cd8+Xcr1+	Myeloid
Commd8	1.75123e-36	1.23997e-34	1.80138	0.641447	0.195877	DC1.Cd8+Xcr1+	Myeloid
Nckap1l	2.08914e-36	1.46316e-34	1.97627	0.598684	0.161205	DC1.Cd8+Xcr1+	Myeloid
Lrrk2	3.85699e-36	2.67224e-34	2.52654	0.513158	0.0801748	DC1.Cd8+Xcr1+	Myeloid
Pglyrp1	3.95799e-36	2.73243e-34	1.96149	0.552632	0.0980336	DC1.Cd8+Xcr1+	Myeloid
Armc8	8.88482e-36	6.04731e-34	2.33076	0.529605	0.100978	DC1.Cd8+Xcr1+	Myeloid
Prcp	2.12833e-35	1.43849e-33	1.65369	0.644737	0.195877	DC1.Cd8+Xcr1+	Myeloid
Trim35	1.26516e-34	8.34658e-33	1.95709	0.588816	0.163959	DC1.Cd8+Xcr1+	Myeloid
Mpp6	1.32695e-34	8.72445e-33	1.99469	0.585526	0.169184	DC1.Cd8+Xcr1+	Myeloid
Sod1	6.34109e-34	4.1132e-32	1.74089	0.615132	0.185998	DC1.Cd8+Xcr1+	Myeloid
Ptpre	1.00213e-33	6.47868e-32	2.1606	0.532895	0.109813	DC1.Cd8+Xcr1+	Myeloid
Tor1a	3.42696e-33	2.15775e-31	1.64502	0.615132	0.188468	DC1.Cd8+Xcr1+	Myeloid
Cd300c2	1.00702e-32	6.27923e-31	1.77874	0.532895	0.0943289	DC1.Cd8+Xcr1+	Myeloid
Nagk	1.73155e-32	1.06595e-30	2.13589	0.529605	0.115038	DC1.Cd8+Xcr1+	Myeloid
Kctd12	1.94328e-32	1.1925e-30	1.49046	0.638158	0.187993	DC1.Cd8+Xcr1+	Myeloid
Gpr65	3.56437e-32	2.17348e-30	1.97666	0.526316	0.112473	DC1.Cd8+Xcr1+	Myeloid
Slc35c2	1.065e-31	6.39328e-30	1.89833	0.549342	0.14762	DC1.Cd8+Xcr1+	Myeloid
Tgfbi	1.72463e-31	1.02892e-29	1.67573	0.526316	0.0950888	DC1.Cd8+Xcr1+	Myeloid
Ptcd2	3.16348e-31	1.86433e-29	2.15962	0.519737	0.124537	DC1.Cd8+Xcr1+	Myeloid
Ehbp1l1	3.96318e-31	2.32852e-29	1.75102	0.5625	0.14724	DC1.Cd8+Xcr1+	Myeloid
Tent2	6.05046e-31	3.53339e-29	1.73591	0.578947	0.178683	DC1.Cd8+Xcr1+	Myeloid
Nedd4	8.72362e-31	5.00379e-29	1.21345	0.651316	0.195402	DC1.Cd8+Xcr1+	Myeloid
Scimp	1.834e-30	1.02757e-28	1.7701	0.565789	0.153795	DC1.Cd8+Xcr1+	Myeloid
5031439G07Rik	3.08953e-30	1.71119e-28	1.65706	0.598684	0.195687	DC1.Cd8+Xcr1+	Myeloid
Dlgap4	4.74107e-30	2.61097e-28	2.04632	0.503289	0.100883	DC1.Cd8+Xcr1+	Myeloid
Plpp1	4.75882e-30	2.61329e-28	1.74888	0.509868	0.104588	DC1.Cd8+Xcr1+	Myeloid
Coa5	1.2215e-29	6.5588e-28	1.81934	0.539474	0.140781	DC1.Cd8+Xcr1+	Myeloid
Acvrl1	1.5582e-29	8.27472e-28	1.84366	0.503289	0.0911941	DC1.Cd8+Xcr1+	Myeloid
Slk	3.02292e-29	1.56238e-27	1.75901	0.549342	0.14914	DC1.Cd8+Xcr1+	Myeloid
Akr7a5	1.13599e-28	5.74835e-27	1.84643	0.526316	0.136126	DC1.Cd8+Xcr1+	Myeloid
Mfsd14a	1.39394e-28	6.99867e-27	1.98893	0.506579	0.128242	DC1.Cd8+Xcr1+	Myeloid
Trf	2.80195e-28	1.38168e-26	1.53495	0.552632	0.15047	DC1.Cd8+Xcr1+	Myeloid
Leprot	5.90265e-28	2.87401e-26	1.48917	0.585526	0.185143	DC1.Cd8+Xcr1+	Myeloid
Etv6	1.54962e-27	7.39608e-26	1.46479	0.578947	0.177163	DC1.Cd8+Xcr1+	Myeloid
Ap1b1	1.26578e-26	5.70337e-25	1.6896	0.503289	0.122447	DC1.Cd8+Xcr1+	Myeloid
Ccndbp1	8.26348e-26	3.56547e-24	1.66849	0.529605	0.162819	DC1.Cd8+Xcr1+	Myeloid
Evi2a	9.2998e-26	4.00368e-24	1.59307	0.532895	0.158355	DC1.Cd8+Xcr1+	Myeloid
Isoc1	2.075e-25	8.87384e-24	1.6522	0.513158	0.141636	DC1.Cd8+Xcr1+	Myeloid
Ptrhd1	2.22218e-25	9.46139e-24	1.71831	0.509868	0.15161	DC1.Cd8+Xcr1+	Myeloid
Pi4k2a	5.20145e-25	2.181e-23	1.57585	0.523026	0.15503	DC1.Cd8+Xcr1+	Myeloid
Asap1	6.46894e-25	2.68336e-23	1.37691	0.578947	0.192932	DC1.Cd8+Xcr1+	Myeloid
Mtln	6.83706e-25	2.82999e-23	1.51016	0.529605	0.155125	DC1.Cd8+Xcr1+	Myeloid
Snx10	1.37658e-24	5.60196e-23	1.66095	0.506579	0.141731	DC1.Cd8+Xcr1+	Myeloid
Ahr	1.39148e-24	5.63884e-23	1.61314	0.506579	0.134321	DC1.Cd8+Xcr1+	Myeloid
Hacd2	2.39757e-24	9.55568e-23	1.62626	0.506579	0.152465	DC1.Cd8+Xcr1+	Myeloid
Efr3a	2.58784e-24	1.02928e-22	1.46093	0.532895	0.163959	DC1.Cd8+Xcr1+	Myeloid
Sla	3.03777e-24	1.2022e-22	1.30882	0.565789	0.189323	DC1.Cd8+Xcr1+	Myeloid
Ass1	3.84397e-24	1.51332e-22	1.32632	0.572368	0.195117	DC1.Cd8+Xcr1+	Myeloid
Rinl	6.97957e-24	2.71459e-22	1.26853	0.532895	0.150755	DC1.Cd8+Xcr1+	Myeloid
Mvp	1.77769e-23	6.73778e-22	1.35652	0.539474	0.168709	DC1.Cd8+Xcr1+	Myeloid
Actn1	1.93966e-23	7.30868e-22	1.10757	0.611842	0.197682	DC1.Cd8+Xcr1+	Myeloid
Cyb5r4	2.35318e-23	8.83242e-22	1.45406	0.539474	0.185618	DC1.Cd8+Xcr1+	Myeloid
Cxcl16	4.5039e-23	1.66238e-21	0.970472	0.572368	0.166334	DC1.Cd8+Xcr1+	Myeloid
Arf3	4.5592e-22	1.60527e-20	1.40154	0.529605	0.175929	DC1.Cd8+Xcr1+	Myeloid
Nudt14	3.38559e-21	1.13815e-19	1.37215	0.509868	0.167664	DC1.Cd8+Xcr1+	Myeloid
Pdlim2	3.71822e-21	1.2478e-19	1.29877	0.523026	0.176879	DC1.Cd8+Xcr1+	Myeloid
Fchsd2	9.74293e-21	3.21384e-19	1.33942	0.519737	0.182483	DC1.Cd8+Xcr1+	Myeloid
Myadm	6.89896e-20	2.16489e-18	0.963717	0.5625	0.199772	DC1.Cd8+Xcr1+	Myeloid
Card19	1.27246e-19	3.92292e-18	1.01571	0.513158	0.161015	DC1.Cd8+Xcr1+	Myeloid
Mthfd2	2.84852e-19	8.61689e-18	1.22772	0.509868	0.179728	DC1.Cd8+Xcr1+	Myeloid
Synrg	8.60922e-19	2.56025e-17	1.26346	0.516447	0.197492	DC1.Cd8+Xcr1+	Myeloid
Dapp1	1.27272e-18	3.73319e-17	1.25865	0.503289	0.183243	DC1.Cd8+Xcr1+	Myeloid
Orai1	1.64835e-18	4.78419e-17	1.11492	0.519737	0.185143	DC1.Cd8+Xcr1+	Myeloid
Ifngr2	2.32698e-18	6.7035e-17	1.14833	0.513158	0.178683	DC1.Cd8+Xcr1+	Myeloid
Gpr132	7.05758e-16	1.72034e-14	0.800852	0.506579	0.175834	DC1.Cd8+Xcr1+	Myeloid
Il4i1	1.46055e-39	5.64648e-36	4.95737	0.857143	0.125501	Lymph.DC.Cd8+	Myeloid
Apol7c	2.41056e-37	7.76602e-34	5.78998	0.816327	0.0822696	Lymph.DC.Cd8+	Myeloid
Fscn1	1.2844e-32	2.7586e-29	4.71652	0.795918	0.121867	Lymph.DC.Cd8+	Myeloid
Ccl5	2.78754e-18	1.99567e-15	4.29302	0.602041	0.095034	Lymph.DC.Cd8+	Myeloid
Anxa3	6.3638e-16	3.72765e-13	3.67058	0.55102	0.0995062	Lymph.DC.Cd8+	Myeloid
Fscn1	1.47406e-169	9.49785e-166	7.25329	0.957792	0.103678	Lymph.DC.Cd81+	Myeloid
Il4i1	5.36748e-161	2.59384e-157	5.9464	0.957792	0.107954	Lymph.DC.Cd81+	Myeloid
Cacnb3	3.51582e-157	1.35921e-153	6.57123	0.915584	0.0439038	Lymph.DC.Cd81+	Myeloid
Relb	2.6159e-156	8.42756e-153	4.70462	0.954545	0.186734	Lymph.DC.Cd81+	Myeloid
Ccl5	1.00972e-155	2.78827e-152	8.13801	0.918831	0.0756438	Lymph.DC.Cd81+	Myeloid
Anxa3	1.21888e-150	1.96342e-147	5.54572	0.922078	0.0796351	Lymph.DC.Cd81+	Myeloid
Apol7c	1.90038e-147	2.62389e-144	6.70408	0.912338	0.0648104	Lymph.DC.Cd81+	Myeloid
Net1	4.71958e-146	5.70184e-143	5.24465	0.899351	0.133232	Lymph.DC.Cd81+	Myeloid
Samsn1	1.36061e-140	1.46114e-137	4.50415	0.925325	0.193861	Lymph.DC.Cd81+	Myeloid
Zmynd15	3.00441e-137	2.52501e-134	6.71009	0.853896	0.050841	Lymph.DC.Cd81+	Myeloid
Tspan3	2.1253e-136	1.71176e-133	5.2381	0.87987	0.15756	Lymph.DC.Cd81+	Myeloid
Mxd1	1.13164e-128	7.81235e-126	4.87597	0.87013	0.117552	Lymph.DC.Cd81+	Myeloid
Etv3	8.61455e-128	5.74205e-125	4.3896	0.886364	0.166968	Lymph.DC.Cd81+	Myeloid
Nudt17	2.42861e-124	1.56483e-121	6.10849	0.821429	0.0314549	Lymph.DC.Cd81+	Myeloid
Cxcl16	1.42998e-122	8.12988e-120	4.40774	0.87013	0.157465	Lymph.DC.Cd81+	Myeloid
Serpinb6b	1.11577e-121	6.16225e-119	5.58864	0.818182	0.079255	Lymph.DC.Cd81+	Myeloid
Pfkfb3	4.09768e-118	2.08443e-115	5.11041	0.821429	0.0898033	Lymph.DC.Cd81+	Myeloid
Tbc1d4	2.13356e-115	1.05748e-112	4.46946	0.847403	0.117932	Lymph.DC.Cd81+	Myeloid
Socs2	2.03168e-112	9.57864e-110	4.81661	0.811688	0.0891381	Lymph.DC.Cd81+	Myeloid
Arhgap31	7.62874e-112	3.51104e-109	4.28434	0.837662	0.124489	Lymph.DC.Cd81+	Myeloid
Fam177a	1.79105e-106	7.69354e-104	4.15963	0.811688	0.161931	Lymph.DC.Cd81+	Myeloid
Rogdi	3.79082e-106	1.59297e-103	3.87377	0.840909	0.189965	Lymph.DC.Cd81+	Myeloid
Serpinb9	4.61661e-104	1.78478e-101	5.30403	0.762987	0.0673762	Lymph.DC.Cd81+	Myeloid
Plxnc1	4.64849e-102	1.69538e-99	4.60003	0.772727	0.101587	Lymph.DC.Cd81+	Myeloid
Laptm4b	7.72559e-100	2.66671e-97	4.69359	0.762987	0.098356	Lymph.DC.Cd81+	Myeloid
Zfc3h1	8.01535e-96	2.49898e-93	3.84614	0.792208	0.164307	Lymph.DC.Cd81+	Myeloid
Cblb	4.09862e-94	1.21887e-91	3.56334	0.808442	0.180652	Lymph.DC.Cd81+	Myeloid
Mthfd2	1.15637e-91	3.28716e-89	3.95452	0.756494	0.172384	Lymph.DC.Cd81+	Myeloid
Ogfrl1	1.31443e-91	3.6823e-89	3.80768	0.769481	0.149482	Lymph.DC.Cd81+	Myeloid
Ankrd33b	2.69679e-91	7.44698e-89	5.42799	0.707792	0.0454243	Lymph.DC.Cd81+	Myeloid
Rnf115	1.07041e-90	2.91422e-88	3.56193	0.779221	0.197567	Lymph.DC.Cd81+	Myeloid
Eno3	1.33865e-88	3.49678e-86	4.89132	0.714286	0.0544522	Lymph.DC.Cd81+	Myeloid
Tbc1d8	1.86323e-87	4.61747e-85	4.04734	0.74026	0.0978808	Lymph.DC.Cd81+	Myeloid
Mreg	2.36576e-86	5.64569e-84	5.06219	0.694805	0.0466597	Lymph.DC.Cd81+	Myeloid
Adam8	4.2917e-85	9.87603e-83	4.31081	0.717532	0.0866673	Lymph.DC.Cd81+	Myeloid
Dok1	5.36985e-83	1.1931e-80	3.7489	0.730519	0.1415	Lymph.DC.Cd81+	Myeloid
Il15	3.32907e-82	7.31261e-80	5.1749	0.672078	0.0462796	Lymph.DC.Cd81+	Myeloid
Cd63	1.85335e-81	3.93685e-79	3.44887	0.827922	0.187494	Lymph.DC.Cd81+	Myeloid
Ube2l6	5.4066e-81	1.13597e-78	4.23539	0.701299	0.100542	Lymph.DC.Cd81+	Myeloid
Tapbpl	1.02001e-80	2.05382e-78	3.75373	0.720779	0.147106	Lymph.DC.Cd81+	Myeloid
Icosl	8.55344e-79	1.68712e-76	4.03046	0.704545	0.0979759	Lymph.DC.Cd81+	Myeloid
Actn1	1.00838e-78	1.96889e-76	3.134	0.785714	0.192436	Lymph.DC.Cd81+	Myeloid
Flt3	2.29334e-78	4.38913e-76	3.85249	0.704545	0.121923	Lymph.DC.Cd81+	Myeloid
Adcy6	3.21645e-78	6.09548e-76	5.52244	0.649351	0.0268935	Lymph.DC.Cd81+	Myeloid
Bcl2l14	1.82691e-77	3.42856e-75	6.24169	0.63961	0.0320251	Lymph.DC.Cd81+	Myeloid
Fam49a	1.89635e-77	3.52465e-75	3.88771	0.701299	0.0930343	Lymph.DC.Cd81+	Myeloid
Il15ra	1.9111e-75	3.48505e-73	5.21168	0.642857	0.0383921	Lymph.DC.Cd81+	Myeloid
Lima1	2.56512e-75	4.63401e-73	4.14817	0.681818	0.0902784	Lymph.DC.Cd81+	Myeloid
Ttc39a	8.53427e-75	1.52748e-72	5.44805	0.633117	0.0345909	Lymph.DC.Cd81+	Myeloid
Insl6	1.65094e-73	2.87502e-71	4.57763	0.655844	0.095315	Lymph.DC.Cd81+	Myeloid
Slc6a6	3.51614e-73	6.06848e-71	3.22171	0.730519	0.175425	Lymph.DC.Cd81+	Myeloid
Cpne2	6.12329e-72	1.03827e-69	4.60977	0.642857	0.0600589	Lymph.DC.Cd81+	Myeloid
Glipr2	1.29208e-71	2.17181e-69	4.3559	0.665584	0.112706	Lymph.DC.Cd81+	Myeloid
Lrrk1	3.83221e-71	6.33134e-69	3.81	0.675325	0.114511	Lymph.DC.Cd81+	Myeloid
Jak2	1.92795e-70	3.10561e-68	3.10196	0.743506	0.197187	Lymph.DC.Cd81+	Myeloid
Arhgap22	4.48724e-70	7.05189e-68	5.49822	0.613636	0.0307897	Lymph.DC.Cd81+	Myeloid
Rap2b	1.83543e-69	2.83831e-67	3.8454	0.665584	0.0936045	Lymph.DC.Cd81+	Myeloid
Foxp4	3.84259e-69	5.89501e-67	3.52931	0.678571	0.119833	Lymph.DC.Cd81+	Myeloid
Gclc	5.92231e-68	8.87428e-66	4.22972	0.655844	0.125344	Lymph.DC.Cd81+	Myeloid
Casp3	5.81397e-67	8.51394e-65	3.48364	0.672078	0.147391	Lymph.DC.Cd81+	Myeloid
Abcg1	1.17721e-66	1.69817e-64	3.77744	0.652597	0.0900884	Lymph.DC.Cd81+	Myeloid
Htra2	2.97567e-66	4.26072e-64	3.25481	0.685065	0.183028	Lymph.DC.Cd81+	Myeloid
Tmem39a	4.10002e-66	5.82746e-64	3.37265	0.681818	0.185213	Lymph.DC.Cd81+	Myeloid
Cbfa2t3	1.92817e-65	2.72056e-63	3.17325	0.694805	0.171719	Lymph.DC.Cd81+	Myeloid
Ncoa7	2.07723e-64	2.90962e-62	3.08157	0.704545	0.187399	Lymph.DC.Cd81+	Myeloid
Pakap.1	7.64341e-64	1.06293e-61	3.4628	0.659091	0.124394	Lymph.DC.Cd81+	Myeloid
Tank	9.88154e-64	1.36436e-61	3.01925	0.694805	0.195857	Lymph.DC.Cd81+	Myeloid
Adap1	1.9064e-62	2.57697e-60	3.73247	0.62987	0.0925592	Lymph.DC.Cd81+	Myeloid
Gca	1.99696e-62	2.68064e-60	4.83817	0.590909	0.0541671	Lymph.DC.Cd81+	Myeloid
Gpr132	5.08566e-62	6.77971e-60	2.88157	0.711039	0.169723	Lymph.DC.Cd81+	Myeloid
Ly75	5.92768e-61	7.74204e-59	4.12261	0.61039	0.0873325	Lymph.DC.Cd81+	Myeloid
Arhgap28	4.93472e-60	6.35921e-58	5.14207	0.571429	0.0301245	Lymph.DC.Cd81+	Myeloid
Anxa4	1.13147e-59	1.4389e-57	3.64227	0.62013	0.107004	Lymph.DC.Cd81+	Myeloid
Idi1	2.98856e-59	3.75123e-57	3.7464	0.626623	0.139409	Lymph.DC.Cd81+	Myeloid
Aldh1a2	3.68758e-59	4.59877e-57	5.55485	0.564935	0.0307897	Lymph.DC.Cd81+	Myeloid
Slc4a8	1.41498e-58	1.75331e-56	4.43105	0.584416	0.0592036	Lymph.DC.Cd81+	Myeloid
Synpo2	2.53334e-58	3.09933e-56	5.9625	0.551948	0.01587	Lymph.DC.Cd81+	Myeloid
Bcl2a1a	4.56431e-58	5.54894e-56	3.4238	0.63961	0.113846	Lymph.DC.Cd81+	Myeloid
Gnb4	6.17341e-58	7.45825e-56	3.62851	0.61039	0.0909436	Lymph.DC.Cd81+	Myeloid
Nfkb2	7.78675e-58	9.34893e-56	2.97786	0.665584	0.159175	Lymph.DC.Cd81+	Myeloid
Pcgf5	8.75236e-58	1.04434e-55	3.46462	0.623377	0.112801	Lymph.DC.Cd81+	Myeloid
Tnfrsf4	1.48432e-57	1.76024e-55	4.11708	0.590909	0.0550223	Lymph.DC.Cd81+	Myeloid
Zdhhc14	2.99808e-57	3.51229e-55	4.6809	0.571429	0.0584434	Lymph.DC.Cd81+	Myeloid
Polr3c	3.78071e-57	4.37611e-55	3.04242	0.649351	0.170769	Lymph.DC.Cd81+	Myeloid
Rassf4	4.38295e-57	5.04301e-55	3.15194	0.642857	0.126485	Lymph.DC.Cd81+	Myeloid
Vhl	2.56949e-56	2.92167e-54	3.83113	0.590909	0.0854319	Lymph.DC.Cd81+	Myeloid
Ccl22	3.22637e-56	3.64712e-54	5.6366	0.545455	0.0180557	Lymph.DC.Cd81+	Myeloid
Mvp	3.11073e-55	3.43603e-53	2.99334	0.646104	0.165447	Lymph.DC.Cd81+	Myeloid
Csf2rb	3.45872e-55	3.7987e-53	3.20521	0.63961	0.150242	Lymph.DC.Cd81+	Myeloid
Arhgef40	3.66558e-55	4.00314e-53	4.62952	0.558442	0.0410529	Lymph.DC.Cd81+	Myeloid
Etv6	1.0714e-54	1.15699e-52	2.84517	0.659091	0.174665	Lymph.DC.Cd81+	Myeloid
Rab8b	3.67364e-54	3.94508e-52	3.159	0.633117	0.161076	Lymph.DC.Cd81+	Myeloid
Apol10b	1.53181e-53	1.60924e-51	5.28593	0.535714	0.0249929	Lymph.DC.Cd81+	Myeloid
Mab21l3	9.43471e-53	9.70068e-51	7.05832	0.516234	0.00750736	Lymph.DC.Cd81+	Myeloid
Aebp2	5.82951e-52	5.83857e-50	2.70949	0.659091	0.178086	Lymph.DC.Cd81+	Myeloid
Adam23	8.54581e-51	8.30103e-49	3.76905	0.561688	0.0661408	Lymph.DC.Cd81+	Myeloid
Ncf1	1.52745e-50	1.47628e-48	2.80837	0.62987	0.152523	Lymph.DC.Cd81+	Myeloid
Cd40	1.55139e-50	1.49196e-48	3.40535	0.600649	0.139884	Lymph.DC.Cd81+	Myeloid
Il4ra	1.95346e-50	1.86932e-48	2.70179	0.646104	0.152713	Lymph.DC.Cd81+	Myeloid
Arl5c	3.64751e-49	3.43933e-47	2.67194	0.649351	0.199278	Lymph.DC.Cd81+	Myeloid
Rab9	4.1806e-49	3.92287e-47	2.92028	0.613636	0.173715	Lymph.DC.Cd81+	Myeloid
Adora2a	8.33091e-49	7.77955e-47	3.92307	0.538961	0.0484653	Lymph.DC.Cd81+	Myeloid
Hmgcr	9.51811e-48	8.55744e-46	2.99283	0.600649	0.15984	Lymph.DC.Cd81+	Myeloid
Slco5a1	2.49067e-47	2.21864e-45	5.18526	0.503247	0.0234724	Lymph.DC.Cd81+	Myeloid
Frmd4a	2.94305e-47	2.6096e-45	4.43553	0.516234	0.0373468	Lymph.DC.Cd81+	Myeloid
N4bp2l1	3.33029e-47	2.93947e-45	3.44745	0.561688	0.0966454	Lymph.DC.Cd81+	Myeloid
Tmcc3	6.06818e-47	5.28369e-45	3.71616	0.542208	0.0733631	Lymph.DC.Cd81+	Myeloid
Batf3	9.34618e-47	8.06525e-45	2.91212	0.597403	0.119738	Lymph.DC.Cd81+	Myeloid
Bmt2	1.72828e-46	1.47822e-44	3.08533	0.581169	0.122113	Lymph.DC.Cd81+	Myeloid
Ccdc88a	1.94226e-46	1.65392e-44	3.06347	0.587662	0.145491	Lymph.DC.Cd81+	Myeloid
Papss2	2.74537e-46	2.31738e-44	4.59053	0.506494	0.0313599	Lymph.DC.Cd81+	Myeloid
Lrrc8c	3.71243e-46	3.09316e-44	2.8157	0.607143	0.158415	Lymph.DC.Cd81+	Myeloid
Slc2a6	5.28918e-46	4.38797e-44	3.78326	0.532468	0.0677563	Lymph.DC.Cd81+	Myeloid
Tubb2a	1.89087e-45	1.54875e-43	2.80037	0.607143	0.162026	Lymph.DC.Cd81+	Myeloid
Vrk2	8.85132e-45	7.07009e-43	3.09192	0.571429	0.139314	Lymph.DC.Cd81+	Myeloid
Rnf19b	1.0162e-44	8.08359e-43	2.86763	0.587662	0.149007	Lymph.DC.Cd81+	Myeloid
Hivep1	1.37562e-44	1.08533e-42	3.04753	0.571429	0.124964	Lymph.DC.Cd81+	Myeloid
Fam129a	5.80435e-44	4.54243e-42	3.20301	0.551948	0.0974057	Lymph.DC.Cd81+	Myeloid
Tmem19	6.55028e-44	5.10552e-42	3.3304	0.545455	0.101397	Lymph.DC.Cd81+	Myeloid
Dpp4	6.95288e-44	5.37597e-42	2.97159	0.564935	0.106814	Lymph.DC.Cd81+	Myeloid
Wdr91	3.74959e-41	2.70446e-39	3.73179	0.506494	0.0735532	Lymph.DC.Cd81+	Myeloid
Ilrun	7.71096e-41	5.541e-39	2.84417	0.561688	0.138364	Lymph.DC.Cd81+	Myeloid
Prex1	2.45286e-40	1.73043e-38	2.66957	0.581169	0.161456	Lymph.DC.Cd81+	Myeloid
Cd200	5.23826e-40	3.68202e-38	2.63635	0.564935	0.122018	Lymph.DC.Cd81+	Myeloid
Rassf3	7.52651e-40	5.23336e-38	2.63246	0.571429	0.153093	Lymph.DC.Cd81+	Myeloid
Cep350	1.35084e-39	9.29246e-38	2.55418	0.590909	0.184358	Lymph.DC.Cd81+	Myeloid
Stard7	1.40343e-39	9.61996e-38	2.76905	0.558442	0.152143	Lymph.DC.Cd81+	Myeloid
Tnfrsf1b	1.98413e-39	1.35524e-37	3.09052	0.525974	0.0871424	Lymph.DC.Cd81+	Myeloid
Avpi1	2.51031e-38	1.6675e-36	2.79586	0.542208	0.116887	Lymph.DC.Cd81+	Myeloid
Tbc1d9	8.21027e-38	5.32566e-36	3.09123	0.512987	0.0898033	Lymph.DC.Cd81+	Myeloid
Rasa2	5.91316e-37	3.73534e-35	2.90566	0.529221	0.132947	Lymph.DC.Cd81+	Myeloid
Pik3r1	9.19213e-37	5.78775e-35	2.43273	0.577922	0.176851	Lymph.DC.Cd81+	Myeloid
Tbc1d1	2.03478e-36	1.2647e-34	2.43825	0.571429	0.180937	Lymph.DC.Cd81+	Myeloid
Rassf2	5.07799e-35	3.02955e-33	2.63463	0.532468	0.136558	Lymph.DC.Cd81+	Myeloid
Pgap2	1.40858e-34	8.32656e-33	2.86537	0.50974	0.122969	Lymph.DC.Cd81+	Myeloid
Sinhcaf	2.49606e-34	1.471e-32	2.92171	0.503247	0.118122	Lymph.DC.Cd81+	Myeloid
Nfe2l1	4.13347e-33	2.32945e-31	2.55283	0.525974	0.137413	Lymph.DC.Cd81+	Myeloid
Hck	6.83694e-33	3.8418e-31	2.5802	0.516234	0.122113	Lymph.DC.Cd81+	Myeloid
Aplp2	8.79114e-33	4.92559e-31	2.19398	0.568182	0.175995	Lymph.DC.Cd81+	Myeloid
Abhd16a	2.03843e-32	1.11308e-30	2.53031	0.519481	0.144636	Lymph.DC.Cd81+	Myeloid
Ikbkb	3.34648e-32	1.82218e-30	2.09311	0.577922	0.199373	Lymph.DC.Cd81+	Myeloid
Cdkn1a	3.6445e-32	1.97888e-30	2.15187	0.555195	0.138459	Lymph.DC.Cd81+	Myeloid
Tmem131l	4.93453e-31	2.58494e-29	2.18573	0.555195	0.19101	Lymph.DC.Cd81+	Myeloid
Rbpj	6.97508e-30	3.52032e-28	2.29217	0.522727	0.151763	Lymph.DC.Cd81+	Myeloid
Fas	1.12706e-29	5.60053e-28	2.34951	0.522727	0.17381	Lymph.DC.Cd81+	Myeloid
Nub1	2.53327e-29	1.23345e-27	2.27523	0.525974	0.181127	Lymph.DC.Cd81+	Myeloid
Nudt9	5.47317e-28	2.56166e-26	2.31542	0.512987	0.183788	Lymph.DC.Cd81+	Myeloid
Ftl1-ps1	9.51836e-28	4.39117e-26	2.24048	0.512987	0.17476	Lymph.DC.Cd81+	Myeloid
Nxf1	1.03522e-26	4.55828e-25	2.26696	0.50974	0.179892	Lymph.DC.Cd81+	Myeloid
Csf2ra	1.85498e-26	8.09406e-25	2.12214	0.50974	0.162976	Lymph.DC.Cd81+	Myeloid
Gdi1	5.04764e-26	2.18769e-24	2.05889	0.516234	0.179321	Lymph.DC.Cd81+	Myeloid
Sh3bp1	7.76907e-24	3.07109e-22	1.80988	0.529221	0.190725	Lymph.DC.Cd81+	Myeloid
Aif1	8.69766e-21	2.97568e-19	1.62561	0.506494	0.168488	Lymph.DC.Cd81+	Myeloid
Ccl4	3.9614e-08	0.000425562	6.85358	1	0.059427	Lymph.DC.Il1b_high.prolif.	Myeloid
Fscn1	4.54002e-08	0.000425562	7.08753	1	0.127079	Lymph.DC.Il1b_high.prolif.	Myeloid
Ccl5	1.4979e-07	0.000482574	6.69922	1	0.0987061	Lymph.DC.Il1b_high.prolif.	Myeloid
Hist1h1d	4.69213e-07	0.00092914	5.41047	0.909091	0.178096	Lymph.DC.Il1b_high.prolif.	Myeloid
Zmynd15	5.2874e-07	0.00092914	6.29634	0.909091	0.0728281	Lymph.DC.Il1b_high.prolif.	Myeloid
Apol7c	3.00146e-06	0.00305359	5.3841	0.909091	0.0880776	Lymph.DC.Il1b_high.prolif.	Myeloid
Hist1h2af	4.84044e-05	0.0260066	6.45984	0.727273	0.0614603	Lymph.DC.Il1b_high.prolif.	Myeloid
Il1b	5.79773e-05	0.0273342	4.3378	0.818182	0.113678	Lymph.DC.Il1b_high.prolif.	Myeloid
Serpinb9	7.55215e-05	0.0339495	5.15735	0.727273	0.0865065	Lymph.DC.Il1b_high.prolif.	Myeloid
Hist2h3b	0.000577572	0.165301	5.08336	0.636364	0.0927911	Lymph.DC.Il1b_high.prolif.	Myeloid
Eno3	0.000586911	0.165301	5.21513	0.636364	0.0726433	Lymph.DC.Il1b_high.prolif.	Myeloid
Net1	0.0011832	0.283414	4.14566	0.636364	0.154529	Lymph.DC.Il1b_high.prolif.	Myeloid
Hist1h1b	0.00154086	0.334661	3.90996	0.636364	0.158041	Lymph.DC.Il1b_high.prolif.	Myeloid
Tspan3	0.0021986	0.408643	3.53408	0.636364	0.177634	Lymph.DC.Il1b_high.prolif.	Myeloid
Cxcl16	0.00226178	0.41555	3.43969	0.636364	0.177264	Lymph.DC.Il1b_high.prolif.	Myeloid
Gm20628	0.00255617	0.453309	6.3116	0.545455	0.0403882	Lymph.DC.Il1b_high.prolif.	Myeloid
S100a4	0.00326419	0.525806	3.42183	0.636364	0.133826	Lymph.DC.Il1b_high.prolif.	Myeloid
Tyms	0.00469036	0.692096	4.31466	0.545455	0.113494	Lymph.DC.Il1b_high.prolif.	Myeloid
Pfkfb3	0.00500179	0.726952	4.34097	0.545455	0.110166	Lymph.DC.Il1b_high.prolif.	Myeloid
Gclc	0.00671646	0.873746	3.98327	0.545455	0.140018	Lymph.DC.Il1b_high.prolif.	Myeloid
Tbc1d4	0.00817772	0.963873	3.61379	0.545455	0.138262	Lymph.DC.Il1b_high.prolif.	Myeloid
Cblb	0.0102589	0.99968	3.36731	0.545455	0.198152	Lymph.DC.Il1b_high.prolif.	Myeloid
Il4i1	0.0136994	0.99968	3.11724	0.545455	0.131701	Lymph.DC.Il1b_high.prolif.	Myeloid
Hist1h2ae	0.0158995	0.99968	3.31373	0.545455	0.191405	Lymph.DC.Il1b_high.prolif.	Myeloid
Il4i1	1.57309e-136	3.04078e-132	6.72646	0.986957	0.113574	Lymph.DC.Sirpa+	Myeloid
Fscn1	4.4721e-129	2.88152e-125	6.97518	0.973913	0.109612	Lymph.DC.Sirpa+	Myeloid
Anxa3	2.39832e-127	1.15899e-123	5.60631	0.978261	0.0846147	Lymph.DC.Sirpa+	Myeloid
Rogdi	8.40933e-125	3.25105e-121	4.85967	0.969565	0.191963	Lymph.DC.Sirpa+	Myeloid
Apol7c	2.06596e-122	6.65582e-119	7.64213	0.930435	0.0706537	Lymph.DC.Sirpa+	Myeloid
Cacnb3	1.54237e-119	3.72676e-116	5.66866	0.943478	0.0497123	Lymph.DC.Sirpa+	Myeloid
Relb	2.41072e-119	5.17769e-116	4.73568	0.956522	0.19234	Lymph.DC.Sirpa+	Myeloid
Samsn1	9.1551e-119	1.76968e-115	4.63562	0.969565	0.198283	Lymph.DC.Sirpa+	Myeloid
Socs2	3.11392e-116	5.016e-113	5.35991	0.930435	0.0918781	Lymph.DC.Sirpa+	Myeloid
Tbc1d4	1.35439e-114	2.01387e-111	5.15731	0.943478	0.121215	Lymph.DC.Sirpa+	Myeloid
Etv3	6.31683e-113	7.63152e-110	4.62276	0.943478	0.171022	Lymph.DC.Sirpa+	Myeloid
Cxcl16	2.58312e-109	2.77399e-106	4.5243	0.947826	0.161023	Lymph.DC.Sirpa+	Myeloid
Eno3	5.53349e-106	5.34812e-103	5.9815	0.873913	0.0558438	Lymph.DC.Sirpa+	Myeloid
Nudt17	4.02524e-105	3.53672e-102	6.30726	0.865217	0.0363173	Lymph.DC.Sirpa+	Myeloid
Mxd1	5.78127e-104	4.65633e-101	4.56308	0.921739	0.12197	Lymph.DC.Sirpa+	Myeloid
Fam177a	2.29052e-103	1.70291e-100	4.3692	0.908696	0.164607	Lymph.DC.Sirpa+	Myeloid
Lad1	6.3688e-99	4.24514e-96	6.93083	0.826087	0.0195265	Lymph.DC.Sirpa+	Myeloid
Plxnc1	2.46842e-98	1.59048e-95	4.4731	0.882609	0.104141	Lymph.DC.Sirpa+	Myeloid
Fabp5	1.68148e-97	1.01572e-94	5.66226	0.86087	0.121687	Lymph.DC.Sirpa+	Myeloid
Tbc1d8	8.37902e-97	4.76372e-94	4.53414	0.873913	0.0997076	Lymph.DC.Sirpa+	Myeloid
Pfkfb3	2.52826e-96	1.35753e-93	4.72056	0.869565	0.0941421	Lymph.DC.Sirpa+	Myeloid
Jak2	4.76109e-95	2.48735e-92	4.02237	0.9	0.197812	Lymph.DC.Sirpa+	Myeloid
Mreg	1.98233e-92	9.82523e-90	5.21169	0.826087	0.0485803	Lymph.DC.Sirpa+	Myeloid
Fam49a	1.42059e-87	5.84257e-85	4.28331	0.843478	0.0944251	Lymph.DC.Sirpa+	Myeloid
Rap2b	1.05305e-85	4.15418e-83	4.50565	0.821739	0.0944251	Lymph.DC.Sirpa+	Myeloid
Bcl2a1a	3.34408e-85	1.29282e-82	4.3873	0.834783	0.11348	Lymph.DC.Sirpa+	Myeloid
Serpinb6b	4.02199e-84	1.52441e-81	4.68814	0.813043	0.0848033	Lymph.DC.Sirpa+	Myeloid
Adam8	2.02601e-81	7.38919e-79	4.31323	0.813043	0.0892369	Lymph.DC.Sirpa+	Myeloid
Tspan3	5.46499e-81	1.95626e-78	3.89546	0.86087	0.163286	Lymph.DC.Sirpa+	Myeloid
Dusp5	9.37041e-80	3.17772e-77	3.75806	0.847826	0.154419	Lymph.DC.Sirpa+	Myeloid
Ncf1	2.29268e-78	7.26515e-76	3.7017	0.830435	0.151684	Lymph.DC.Sirpa+	Myeloid
Slc4a8	1.60774e-76	4.85587e-74	5.14147	0.752174	0.0594284	Lymph.DC.Sirpa+	Myeloid
Gbp2	9.2341e-75	2.70447e-72	4.72469	0.756522	0.0729176	Lymph.DC.Sirpa+	Myeloid
Ube2l6	1.14988e-74	3.31749e-72	4.29862	0.773913	0.103386	Lymph.DC.Sirpa+	Myeloid
Ccl5	7.71363e-74	2.0709e-71	5.17731	0.786957	0.084709	Lymph.DC.Sirpa+	Myeloid
Zfc3h1	2.39182e-72	6.16451e-70	3.45845	0.817391	0.16838	Lymph.DC.Sirpa+	Myeloid
Ogfrl1	3.56046e-72	9.05575e-70	3.83802	0.782609	0.153759	Lymph.DC.Sirpa+	Myeloid
Csf2rb	3.71413e-72	9.32391e-70	3.96494	0.786957	0.150646	Lymph.DC.Sirpa+	Myeloid
Adam23	2.16823e-71	5.239e-69	4.4629	0.747826	0.0657485	Lymph.DC.Sirpa+	Myeloid
Pgap2	2.327e-71	5.55319e-69	3.84162	0.773913	0.120083	Lymph.DC.Sirpa+	Myeloid
Arl5c	5.38662e-70	1.2545e-67	3.36754	0.808696	0.199132	Lymph.DC.Sirpa+	Myeloid
Adap1	1.69518e-69	3.90094e-67	4.11354	0.747826	0.0939534	Lymph.DC.Sirpa+	Myeloid
Arhgef40	3.73071e-68	8.38542e-66	4.77221	0.713043	0.0415055	Lymph.DC.Sirpa+	Myeloid
Avpi1	1.58952e-65	3.37643e-63	3.68218	0.756522	0.115366	Lymph.DC.Sirpa+	Myeloid
Tmcc3	4.9818e-64	1.04672e-61	4.17024	0.713043	0.0731063	Lymph.DC.Sirpa+	Myeloid
Slc46a3	1.63759e-63	3.36752e-61	3.70992	0.73913	0.123573	Lymph.DC.Sirpa+	Myeloid
Cdkn1a	1.99444e-63	4.05817e-61	3.3273	0.795652	0.136308	Lymph.DC.Sirpa+	Myeloid
Pygl	1.59979e-62	3.1555e-60	4.52623	0.691304	0.0514102	Lymph.DC.Sirpa+	Myeloid
Car2	3.67471e-61	7.03288e-59	5.55499	0.66087	0.0342421	Lymph.DC.Sirpa+	Myeloid
Cd63	4.55079e-61	8.54047e-59	3.23729	0.865217	0.191397	Lymph.DC.Sirpa+	Myeloid
N4bp2l1	6.51649e-60	1.15563e-57	3.7212	0.713043	0.0967833	Lymph.DC.Sirpa+	Myeloid
Actn1	1.11295e-59	1.95576e-57	3.0834	0.8	0.196491	Lymph.DC.Sirpa+	Myeloid
Tm4sf5	6.33899e-59	1.08436e-56	5.76144	0.647826	0.0338647	Lymph.DC.Sirpa+	Myeloid
Bmt2	2.56536e-57	4.27487e-55	3.50981	0.713043	0.12263	Lymph.DC.Sirpa+	Myeloid
Lrrk1	4.03557e-57	6.66731e-55	3.62122	0.704348	0.118008	Lymph.DC.Sirpa+	Myeloid
Ankrd33b	8.99735e-57	1.47389e-54	4.3173	0.66087	0.0513159	Lymph.DC.Sirpa+	Myeloid
Tspan33	1.46493e-56	2.35976e-54	4.09309	0.669565	0.0742383	Lymph.DC.Sirpa+	Myeloid
Tnfrsf9	5.3047e-56	8.4049e-54	4.48717	0.652174	0.0409395	Lymph.DC.Sirpa+	Myeloid
Csf2ra	7.30771e-56	1.14844e-53	3.15442	0.734783	0.160645	Lymph.DC.Sirpa+	Myeloid
Zmynd15	9.44587e-56	1.47249e-53	4.31879	0.669565	0.060749	Lymph.DC.Sirpa+	Myeloid
Dok1	1.54705e-55	2.39236e-53	3.24321	0.717391	0.146118	Lymph.DC.Sirpa+	Myeloid
Serpinb9	2.99217e-55	4.59037e-53	4.00694	0.673913	0.0744269	Lymph.DC.Sirpa+	Myeloid
Ccdc88a	3.11597e-55	4.7056e-53	3.29239	0.713043	0.146024	Lymph.DC.Sirpa+	Myeloid
Gsto1	1.74689e-54	2.5975e-52	3.62358	0.682609	0.110744	Lymph.DC.Sirpa+	Myeloid
Bhlhe40	1.84945e-54	2.729e-52	2.6982	0.808696	0.188001	Lymph.DC.Sirpa+	Myeloid
Mvp	2.11537e-54	3.09773e-52	3.07415	0.730435	0.167154	Lymph.DC.Sirpa+	Myeloid
Casp3	2.34338e-54	3.40583e-52	3.3633	0.7	0.150646	Lymph.DC.Sirpa+	Myeloid
Dpp4	5.60667e-54	8.02792e-52	3.47965	0.691304	0.107443	Lymph.DC.Sirpa+	Myeloid
Slco5a1	1.97176e-53	2.8025e-51	5.21494	0.617391	0.024526	Lymph.DC.Sirpa+	Myeloid
Cbfa2t3	6.26128e-53	8.64504e-51	2.95806	0.734783	0.1747	Lymph.DC.Sirpa+	Myeloid
Cdkn2b	7.37231e-53	1.01069e-50	5.94858	0.604348	0.0178285	Lymph.DC.Sirpa+	Myeloid
Insl6	2.00706e-52	2.67562e-50	3.72211	0.66087	0.0993303	Lymph.DC.Sirpa+	Myeloid
Gnl2	2.97825e-52	3.94313e-50	3.83763	0.66087	0.123856	Lymph.DC.Sirpa+	Myeloid
Phf11b	8.19456e-52	1.07756e-49	3.07836	0.713043	0.171493	Lymph.DC.Sirpa+	Myeloid
Pla2g7	3.3186e-51	4.27656e-49	3.73264	0.669565	0.107443	Lymph.DC.Sirpa+	Myeloid
Pmaip1	3.66245e-51	4.68842e-49	3.42001	0.682609	0.124234	Lymph.DC.Sirpa+	Myeloid
Sinhcaf	6.31645e-51	8.0327e-49	3.31934	0.673913	0.117253	Lymph.DC.Sirpa+	Myeloid
Batf3	2.79924e-50	3.46854e-48	3.1732	0.695652	0.121121	Lymph.DC.Sirpa+	Myeloid
Aebp2	8.71534e-50	1.06625e-47	2.83547	0.726087	0.180172	Lymph.DC.Sirpa+	Myeloid
Cd40	1.09189e-49	1.32744e-47	3.36512	0.682609	0.141496	Lymph.DC.Sirpa+	Myeloid
Adora2a	1.32939e-49	1.60607e-47	3.9375	0.626087	0.0501839	Lymph.DC.Sirpa+	Myeloid
Pcgf5	1.67352e-49	2.00926e-47	3.2199	0.673913	0.115461	Lymph.DC.Sirpa+	Myeloid
Foxp4	1.7658e-49	2.10697e-47	3.19061	0.682609	0.123856	Lymph.DC.Sirpa+	Myeloid
Gpr132	1.9755e-49	2.34272e-47	2.62434	0.76087	0.172625	Lymph.DC.Sirpa+	Myeloid
Gm10851	2.13575e-49	2.51732e-47	4.96446	0.595652	0.0251863	Lymph.DC.Sirpa+	Myeloid
Gpr137b	7.73903e-49	9.01177e-47	3.87644	0.630435	0.0813131	Lymph.DC.Sirpa+	Myeloid
Mthfd2	1.64029e-48	1.87849e-46	2.92252	0.704348	0.177813	Lymph.DC.Sirpa+	Myeloid
Htra2	1.82527e-48	2.07544e-46	2.9657	0.695652	0.186492	Lymph.DC.Sirpa+	Myeloid
Dapp1	2.68661e-48	3.01931e-46	2.77968	0.713043	0.180926	Lymph.DC.Sirpa+	Myeloid
Rassf4	3.62146e-48	4.02315e-46	3.04564	0.682609	0.129422	Lymph.DC.Sirpa+	Myeloid
Nostrin	4.89559e-48	5.37681e-46	4.06213	0.613043	0.0535799	Lymph.DC.Sirpa+	Myeloid
Slc2a6	2.26313e-47	2.45766e-45	4.07844	0.613043	0.0694274	Lymph.DC.Sirpa+	Myeloid
Ddhd1	9.95611e-47	1.06918e-44	3.85977	0.621739	0.084992	Lymph.DC.Sirpa+	Myeloid
Pirb	4.27343e-46	4.51396e-44	3.22526	0.652174	0.100179	Lymph.DC.Sirpa+	Myeloid
Ccl22	4.61372e-46	4.84691e-44	5.546	0.569565	0.0214131	Lymph.DC.Sirpa+	Myeloid
Tnfrsf4	1.72023e-45	1.76872e-43	3.65849	0.617391	0.0583907	Lymph.DC.Sirpa+	Myeloid
Nfat5	2.52818e-45	2.57209e-43	3.15667	0.656522	0.118196	Lymph.DC.Sirpa+	Myeloid
Dnah2	3.08966e-45	3.12686e-43	7.47964	0.547826	0.00481087	Lymph.DC.Sirpa+	Myeloid
Tapbpl	6.89869e-45	6.87379e-43	2.95295	0.665217	0.152533	Lymph.DC.Sirpa+	Myeloid
Aldh1a2	1.21935e-44	1.20291e-42	4.33759	0.578261	0.0344307	Lymph.DC.Sirpa+	Myeloid
Nfkb2	1.21972e-44	1.20291e-42	2.78362	0.686957	0.162438	Lymph.DC.Sirpa+	Myeloid
Slc6a6	3.23293e-44	3.15619e-42	2.61514	0.704348	0.180077	Lymph.DC.Sirpa+	Myeloid
Pakap.1	4.14852e-44	4.02969e-42	3.04255	0.652174	0.128478	Lymph.DC.Sirpa+	Myeloid
Etv6	5.70948e-44	5.51822e-42	2.62634	0.695652	0.177436	Lymph.DC.Sirpa+	Myeloid
Tbc1d17	1.95564e-43	1.86219e-41	3.48696	0.621739	0.122158	Lymph.DC.Sirpa+	Myeloid
Myadm	3.06653e-43	2.90569e-41	2.45197	0.721739	0.198849	Lymph.DC.Sirpa+	Myeloid
Tmem19	7.58843e-43	7.1206e-41	3.15347	0.621739	0.103009	Lymph.DC.Sirpa+	Myeloid
Rassf2	9.14522e-43	8.53996e-41	2.98119	0.647826	0.136968	Lymph.DC.Sirpa+	Myeloid
Arpin	1.85023e-42	1.71947e-40	4.14867	0.569565	0.0466937	Lymph.DC.Sirpa+	Myeloid
Net1	1.92309e-42	1.77863e-40	3.25843	0.634783	0.144609	Lymph.DC.Sirpa+	Myeloid
Polr3c	6.56266e-42	5.98378e-40	2.74782	0.66087	0.17404	Lymph.DC.Sirpa+	Myeloid
Tank	6.98276e-42	6.33694e-40	2.53197	0.691304	0.199604	Lymph.DC.Sirpa+	Myeloid
Fam129a	1.63497e-41	1.46314e-39	3.18216	0.617391	0.0993303	Lymph.DC.Sirpa+	Myeloid
Tnfrsf11a	2.29107e-41	2.04084e-39	3.84103	0.569565	0.0458447	Lymph.DC.Sirpa+	Myeloid
Usp18	2.73088e-41	2.42146e-39	3.93957	0.569565	0.0519762	Lymph.DC.Sirpa+	Myeloid
Il7r	2.8922e-41	2.55279e-39	2.42017	0.713043	0.143854	Lymph.DC.Sirpa+	Myeloid
Ehbp1l1	3.24709e-41	2.85301e-39	2.84877	0.647826	0.148288	Lymph.DC.Sirpa+	Myeloid
Cd1d1	4.44614e-41	3.88887e-39	4.4909	0.556522	0.0503726	Lymph.DC.Sirpa+	Myeloid
Anxa4	4.6222e-41	4.0066e-39	3.10427	0.617391	0.110839	Lymph.DC.Sirpa+	Myeloid
Fxyd2	1.4348e-40	1.23815e-38	5.30302	0.534783	0.0220734	Lymph.DC.Sirpa+	Myeloid
Gucd1	1.82415e-40	1.56715e-38	3.75772	0.569565	0.0561268	Lymph.DC.Sirpa+	Myeloid
Lima1	4.13513e-40	3.5058e-38	3.2733	0.604348	0.0963117	Lymph.DC.Sirpa+	Myeloid
Nrbf2	6.32164e-40	5.31293e-38	2.94754	0.626087	0.147156	Lymph.DC.Sirpa+	Myeloid
Vhl	6.91785e-40	5.78883e-38	3.4679	0.582609	0.0893312	Lymph.DC.Sirpa+	Myeloid
Tctex1d2	1.05762e-39	8.81202e-38	3.13003	0.604348	0.112348	Lymph.DC.Sirpa+	Myeloid
Mmp23	3.13146e-39	2.57579e-37	3.50159	0.573913	0.0603717	Lymph.DC.Sirpa+	Myeloid
Uba7	1.28762e-38	1.0502e-36	3.14864	0.595652	0.104141	Lymph.DC.Sirpa+	Myeloid
Poglut1	1.80808e-38	1.46235e-36	3.64696	0.56087	0.0684841	Lymph.DC.Sirpa+	Myeloid
Tyk2	2.07653e-38	1.67247e-36	3.41355	0.573913	0.0886709	Lymph.DC.Sirpa+	Myeloid
Rasa4	3.38395e-38	2.71418e-36	3.11604	0.595652	0.0980096	Lymph.DC.Sirpa+	Myeloid
Anpep	3.61958e-38	2.89118e-36	3.37501	0.573913	0.0757476	Lymph.DC.Sirpa+	Myeloid
Tcf7	3.81512e-38	3.03483e-36	2.22904	0.730435	0.17687	Lymph.DC.Sirpa+	Myeloid
Gbp5	1.00172e-37	7.90338e-36	4.14887	0.534783	0.0394302	Lymph.DC.Sirpa+	Myeloid
Cfb	1.3169e-37	1.03478e-35	4.01688	0.53913	0.0411282	Lymph.DC.Sirpa+	Myeloid
Mtmr4	2.3858e-37	1.8447e-35	3.61581	0.556522	0.0805584	Lymph.DC.Sirpa+	Myeloid
Sh3bp1	2.49402e-37	1.92069e-35	2.33853	0.682609	0.189888	Lymph.DC.Sirpa+	Myeloid
Ikbkb	3.01643e-37	2.30465e-35	2.28957	0.682609	0.199887	Lymph.DC.Sirpa+	Myeloid
Arl4c	3.34118e-37	2.54272e-35	2.41926	0.669565	0.155363	Lymph.DC.Sirpa+	Myeloid
Arhgap31	4.75179e-37	3.58798e-35	2.63277	0.634783	0.134138	Lymph.DC.Sirpa+	Myeloid
Spr	8.30907e-37	6.22536e-35	2.4292	0.647826	0.158476	Lymph.DC.Sirpa+	Myeloid
Cblb	1.08649e-36	8.10879e-35	2.4117	0.669565	0.188284	Lymph.DC.Sirpa+	Myeloid
Tmem39a	1.25344e-36	9.31883e-35	2.78785	0.626087	0.190076	Lymph.DC.Sirpa+	Myeloid
2200002D01Rik	1.55302e-36	1.15019e-34	4.45536	0.521739	0.0409395	Lymph.DC.Sirpa+	Myeloid
Ilrun	1.63987e-36	1.20987e-34	2.68581	0.617391	0.14027	Lymph.DC.Sirpa+	Myeloid
Mcemp1	1.81059e-36	1.33075e-34	4.04393	0.526087	0.036506	Lymph.DC.Sirpa+	Myeloid
Flt3	1.92627e-36	1.41041e-34	2.86054	0.6	0.128478	Lymph.DC.Sirpa+	Myeloid
Rassf3	3.11319e-36	2.25385e-34	2.56709	0.626087	0.154985	Lymph.DC.Sirpa+	Myeloid
Grk3	3.57618e-36	2.57939e-34	3.67576	0.543478	0.0598057	Lymph.DC.Sirpa+	Myeloid
Phf11a	4.06684e-36	2.92238e-34	3.7998	0.53913	0.0632959	Lymph.DC.Sirpa+	Myeloid
Gdi1	5.82906e-36	4.17317e-34	2.36237	0.652174	0.178851	Lymph.DC.Sirpa+	Myeloid
Stard7	2.40549e-35	1.69107e-33	2.66426	0.608696	0.154042	Lymph.DC.Sirpa+	Myeloid
Cd200	2.54645e-35	1.78344e-33	2.80808	0.6	0.124517	Lymph.DC.Sirpa+	Myeloid
Gypc	3.2228e-35	2.24898e-33	3.39813	0.547826	0.0709367	Lymph.DC.Sirpa+	Myeloid
Sav1	6.34408e-34	4.2878e-32	2.76809	0.582609	0.130554	Lymph.DC.Sirpa+	Myeloid
Adcy6	6.88476e-34	4.63702e-32	4.12966	0.504348	0.0346194	Lymph.DC.Sirpa+	Myeloid
Rnf19b	7.23202e-34	4.85399e-32	2.51422	0.608696	0.151778	Lymph.DC.Sirpa+	Myeloid
Vopp1	1.45811e-33	9.75267e-32	3.591	0.521739	0.0580134	Lymph.DC.Sirpa+	Myeloid
Tnfrsf1b	3.73943e-33	2.47545e-31	2.89676	0.56087	0.0896142	Lymph.DC.Sirpa+	Myeloid
Rab8b	5.14728e-33	3.38425e-31	2.41234	0.617391	0.16489	Lymph.DC.Sirpa+	Myeloid
Ncoa4	9.5718e-33	6.25077e-31	2.66463	0.578261	0.129893	Lymph.DC.Sirpa+	Myeloid
Hivep1	1.08803e-31	6.85068e-30	2.73568	0.569565	0.12829	Lymph.DC.Sirpa+	Myeloid
Cers6	1.29421e-31	8.09616e-30	3.65449	0.504348	0.0594284	Lymph.DC.Sirpa+	Myeloid
Gfpt1	4.17202e-31	2.58478e-29	2.6469	0.565217	0.137157	Lymph.DC.Sirpa+	Myeloid
Prex1	1.67761e-30	1.01656e-28	2.40496	0.6	0.164135	Lymph.DC.Sirpa+	Myeloid
Nsmce3	1.942e-30	1.16944e-28	2.70891	0.573913	0.16489	Lymph.DC.Sirpa+	Myeloid
Lgals3	7.72279e-30	4.4695e-28	1.94758	0.665217	0.177436	Lymph.DC.Sirpa+	Myeloid
Gpr183	9.28849e-30	5.3596e-28	2.22847	0.621739	0.168946	Lymph.DC.Sirpa+	Myeloid
Gclc	3.02272e-29	1.69852e-27	2.8411	0.543478	0.131686	Lymph.DC.Sirpa+	Myeloid
Gsdmd	4.7455e-29	2.65885e-27	2.3301	0.573913	0.135742	Lymph.DC.Sirpa+	Myeloid
Aftph	5.78247e-29	3.22119e-27	2.63081	0.556522	0.145458	Lymph.DC.Sirpa+	Myeloid
Map3k14	2.58211e-28	1.40995e-26	3.11841	0.504348	0.0816904	Lymph.DC.Sirpa+	Myeloid
Aif1	5.00618e-28	2.71824e-26	2.11999	0.617391	0.168569	Lymph.DC.Sirpa+	Myeloid
Hck	5.83028e-28	3.14802e-26	2.43493	0.556522	0.124139	Lymph.DC.Sirpa+	Myeloid
Bcl3	7.1116e-28	3.81853e-26	2.45382	0.556522	0.137157	Lymph.DC.Sirpa+	Myeloid
Colgalt1	1.05906e-27	5.60865e-26	2.24744	0.591304	0.184605	Lymph.DC.Sirpa+	Myeloid
Glrx	1.24545e-27	6.55981e-26	2.15206	0.6	0.199698	Lymph.DC.Sirpa+	Myeloid
Tmem131l	1.76093e-27	9.19968e-26	2.16319	0.595652	0.192812	Lymph.DC.Sirpa+	Myeloid
Zfp524	5.54828e-26	2.79292e-24	2.67101	0.504348	0.101594	Lymph.DC.Sirpa+	Myeloid
Foxn2	2.12449e-25	1.04495e-23	2.53199	0.517391	0.123479	Lymph.DC.Sirpa+	Myeloid
Mrtfa	2.65612e-25	1.29982e-23	2.32594	0.53913	0.145647	Lymph.DC.Sirpa+	Myeloid
Herc4	2.81378e-25	1.37349e-23	2.1457	0.552174	0.152344	Lymph.DC.Sirpa+	Myeloid
Lrrc8c	3.34084e-25	1.62666e-23	2.21258	0.556522	0.162815	Lymph.DC.Sirpa+	Myeloid
Dnm1l	3.2791e-24	1.51639e-22	2.35739	0.517391	0.136025	Lymph.DC.Sirpa+	Myeloid
Vrk2	8.31835e-24	3.7745e-22	2.39881	0.517391	0.143666	Lymph.DC.Sirpa+	Myeloid
Filip1l	8.53727e-24	3.85574e-22	1.97214	0.573913	0.192812	Lymph.DC.Sirpa+	Myeloid
Nfkbie	1.03135e-23	4.64708e-22	2.09419	0.547826	0.162438	Lymph.DC.Sirpa+	Myeloid
Ttyh3	1.08318e-23	4.86927e-22	2.33539	0.521739	0.133855	Lymph.DC.Sirpa+	Myeloid
Uap1	1.51415e-23	6.74389e-22	2.10733	0.56087	0.197717	Lymph.DC.Sirpa+	Myeloid
Sbno2	3.78597e-23	1.65572e-21	2.30695	0.513043	0.133667	Lymph.DC.Sirpa+	Myeloid
Idi1	5.91862e-23	2.57673e-21	2.62118	0.504348	0.145647	Lymph.DC.Sirpa+	Myeloid
Chka	6.31325e-23	2.74236e-21	2.45976	0.504348	0.132157	Lymph.DC.Sirpa+	Myeloid
Mbp	4.76922e-22	1.98683e-20	2.03959	0.521739	0.139421	Lymph.DC.Sirpa+	Myeloid
Cep350	6.22118e-22	2.56956e-20	1.95809	0.552174	0.18819	Lymph.DC.Sirpa+	Myeloid
Rab9	6.43433e-22	2.64629e-20	2.06616	0.534783	0.178662	Lymph.DC.Sirpa+	Myeloid
Mink1	6.86546e-22	2.81761e-20	2.13655	0.517391	0.142251	Lymph.DC.Sirpa+	Myeloid
Isg15	7.64499e-22	3.13088e-20	1.7964	0.56087	0.16838	Lymph.DC.Sirpa+	Myeloid
Nfe2l1	5.41463e-21	2.15804e-19	2.03469	0.508696	0.140647	Lymph.DC.Sirpa+	Myeloid
Rab43	3.20508e-20	1.23908e-18	1.86195	0.526087	0.164796	Lymph.DC.Sirpa+	Myeloid
Ncf2	5.52531e-20	2.10245e-18	1.90184	0.517391	0.163947	Lymph.DC.Sirpa+	Myeloid
Lpp	9.05626e-20	3.41243e-18	1.95666	0.504348	0.149231	Lymph.DC.Sirpa+	Myeloid
App	3.00047e-19	1.10685e-17	1.54809	0.565217	0.180926	Lymph.DC.Sirpa+	Myeloid
Zmiz2	5.65995e-19	2.06818e-17	1.80423	0.517391	0.175078	Lymph.DC.Sirpa+	Myeloid
Ccnd2	1.00497e-18	3.60408e-17	1.96231	0.521739	0.186115	Lymph.DC.Sirpa+	Myeloid
Pbxip1	4.93911e-18	1.70487e-16	1.79588	0.517391	0.187718	Lymph.DC.Sirpa+	Myeloid
Wasl	4.43917e-17	1.44948e-15	1.73512	0.504348	0.178851	Lymph.DC.Sirpa+	Myeloid
Smpdl3a	2.06675e-15	6.14619e-14	1.42856	0.521739	0.193567	Lymph.DC.Sirpa+	Myeloid
C1qc	1.11716e-56	2.15947e-52	7.66554	1	0.0521512	Mac.Cd206+	Myeloid
Pf4	2.9563e-56	2.85727e-52	8.8912	0.956989	0.0275657	Mac.Cd206+	Myeloid
C1qa	4.54124e-56	2.92607e-52	7.60652	1	0.0517787	Mac.Cd206+	Myeloid
C1qb	2.83753e-55	1.37123e-51	7.39971	1	0.0555038	Mac.Cd206+	Myeloid
Ccl8	2.16807e-54	6.98481e-51	9.6885	0.946237	0.0495437	Mac.Cd206+	Myeloid
Lyz2	1.40226e-51	2.71058e-48	6.89353	0.989247	0.139784	Mac.Cd206+	Myeloid
Wfdc17	4.34379e-51	6.99712e-48	7.97711	0.924731	0.0845595	Mac.Cd206+	Myeloid
Mrc1	1.05827e-48	1.57357e-45	7.75109	0.892473	0.0268206	Mac.Cd206+	Myeloid
Mafb	7.39015e-44	1.02037e-40	5.95247	0.88172	0.0710561	Mac.Cd206+	Myeloid
F13a1	1.29932e-35	1.092e-32	8.75678	0.752688	0.00791581	Mac.Cd206+	Myeloid
Ms4a7	1.20612e-33	9.71431e-31	5.59338	0.774194	0.0474018	Mac.Cd206+	Myeloid
Csf1r	5.79245e-33	4.47872e-30	5.35585	0.763441	0.068076	Mac.Cd206+	Myeloid
Maf	1.13088e-31	7.80709e-29	4.36508	0.795699	0.116595	Mac.Cd206+	Myeloid
Cbr2	3.03641e-30	1.95646e-27	10.3661	0.688172	0.00270069	Mac.Cd206+	Myeloid
Ccl2	1.3408e-29	8.36053e-27	5.83861	0.72043	0.0514062	Mac.Cd206+	Myeloid
Wwp1	2.33894e-29	1.41287e-26	5.2974	0.709677	0.0831626	Mac.Cd206+	Myeloid
Ccl6	4.95141e-29	2.90032e-26	5.72795	0.709677	0.0604396	Mac.Cd206+	Myeloid
Trf	1.18363e-28	6.72926e-26	4.4902	0.731183	0.156826	Mac.Cd206+	Myeloid
Dab2	1.43932e-28	7.94913e-26	5.97511	0.688172	0.0359471	Mac.Cd206+	Myeloid
Fcgrt	3.31664e-28	1.78085e-25	4.00543	0.741935	0.147793	Mac.Cd206+	Myeloid
Ccl12	4.84947e-28	2.53352e-25	7.11112	0.677419	0.0246787	Mac.Cd206+	Myeloid
Ccl7	5.00934e-28	2.54817e-25	6.92516	0.677419	0.0251443	Mac.Cd206+	Myeloid
Cxcl2	2.98806e-25	1.37522e-22	5.25717	0.677419	0.0588564	Mac.Cd206+	Myeloid
Stab1	2.96195e-24	1.27232e-21	6.60448	0.623656	0.0216055	Mac.Cd206+	Myeloid
Folr2	4.11799e-24	1.72566e-21	8.15461	0.612903	0.00642578	Mac.Cd206+	Myeloid
Aif1	6.56742e-24	2.59078e-21	3.78152	0.709677	0.173496	Mac.Cd206+	Myeloid
Ltc4s	3.29674e-23	1.2255e-20	5.45735	0.623656	0.0478674	Mac.Cd206+	Myeloid
Nfkbiz	5.67973e-23	2.03313e-20	3.81631	0.688172	0.168933	Mac.Cd206+	Myeloid
Fcgr3	1.15312e-22	3.98031e-20	5.10737	0.623656	0.0477743	Mac.Cd206+	Myeloid
Clec4n	1.66226e-17	3.57016e-15	4.76904	0.548387	0.0410691	Mac.Cd206+	Myeloid
Ap2a2	5.63124e-17	1.13387e-14	4.29705	0.55914	0.104489	Mac.Cd206+	Myeloid
Gas6	7.4326e-17	1.48116e-14	4.0715	0.55914	0.0667722	Mac.Cd206+	Myeloid
Zeb2	8.20672e-17	1.60938e-14	3.3823	0.602151	0.153939	Mac.Cd206+	Myeloid
Ctsl	1.41991e-16	2.71751e-14	3.03201	0.655914	0.194636	Mac.Cd206+	Myeloid
Cfh	2.93039e-16	5.44659e-14	4.76452	0.526882	0.0466567	Mac.Cd206+	Myeloid
Ninj1	1.78302e-14	2.87214e-12	3.48145	0.55914	0.170143	Mac.Cd206+	Myeloid
Ms4a6c	1.09461e-13	1.5558e-11	3.12403	0.548387	0.123021	Mac.Cd206+	Myeloid
Cfp	1.19717e-13	1.68915e-11	3.67147	0.516129	0.104302	Mac.Cd206+	Myeloid
Timp2	4.07262e-13	5.50516e-11	2.86499	0.55914	0.143602	Mac.Cd206+	Myeloid
Igfbp4	1.09519e-09	1.00332e-07	1.91222	0.580645	0.173403	Mac.Cd206+	Myeloid
Fcer1g	1.94666e-251	3.76289e-247	6.53257	1	0.189231	Mac.Il1b+	Myeloid
C1qb	3.76365e-248	3.63757e-244	8.99512	0.969838	0.0260577	Mac.Il1b+	Myeloid
C1qc	4.48307e-246	2.88859e-242	8.89663	0.967517	0.0226923	Mac.Il1b+	Myeloid
C1qa	7.9626e-238	3.84793e-234	8.9173	0.951276	0.0229808	Mac.Il1b+	Myeloid
Lyz2	1.86202e-225	4.49909e-222	6.77806	0.986079	0.112308	Mac.Il1b+	Myeloid
Ms4a7	1.69778e-202	3.28181e-199	7.98176	0.87239	0.0197115	Mac.Il1b+	Myeloid
Mafb	3.03581e-200	5.33474e-197	6.65068	0.881671	0.0447115	Mac.Il1b+	Myeloid
Il1b	1.35773e-191	1.64031e-188	6.38473	0.886311	0.0824038	Mac.Il1b+	Myeloid
Wfdc17	2.60357e-186	2.96041e-183	6.27278	0.865429	0.0597115	Mac.Il1b+	Myeloid
Aif1	1.18074e-182	1.20125e-179	4.8063	0.883991	0.148846	Mac.Il1b+	Myeloid
Csf1r	1.1447e-151	8.51041e-149	5.61677	0.781903	0.0447115	Mac.Il1b+	Myeloid
Cd300c2	1.87503e-130	1.24981e-127	4.85671	0.737819	0.0804808	Mac.Il1b+	Myeloid
Clec4n	2.32971e-119	1.36464e-116	6.50315	0.675174	0.0193269	Mac.Il1b+	Myeloid
Fcgr3	1.22334e-114	6.75631e-112	5.90097	0.668213	0.0272115	Mac.Il1b+	Myeloid
Tgfbi	1.90896e-104	8.78578e-102	4.58927	0.672854	0.08375	Mac.Il1b+	Myeloid
Cxcl16	1.22263e-100	5.37123e-98	3.52394	0.726218	0.155	Mac.Il1b+	Myeloid
Ms4a6c	5.08029e-98	2.13483e-95	3.98294	0.675174	0.103942	Mac.Il1b+	Myeloid
Cxcl2	1.8247e-94	7.50455e-92	5.5367	0.62181	0.0410577	Mac.Il1b+	Myeloid
Cd14	1.46371e-92	5.77418e-90	5.70312	0.600928	0.0255769	Mac.Il1b+	Myeloid
Cd63	3.32111e-88	1.23456e-85	3.18008	0.75174	0.183077	Mac.Il1b+	Myeloid
Cx3cr1	3.70031e-86	1.30049e-83	5.7593	0.577726	0.0234615	Mac.Il1b+	Myeloid
Mpeg1	1.83205e-84	6.32386e-82	3.41829	0.668213	0.134712	Mac.Il1b+	Myeloid
Ccl4	3.79002e-84	1.28528e-81	5.66778	0.582367	0.03875	Mac.Il1b+	Myeloid
Lrrc25	1.6899e-83	5.63202e-81	3.99429	0.614849	0.108077	Mac.Il1b+	Myeloid
Lgals3	1.58479e-81	5.10565e-79	3.16272	0.686775	0.167115	Mac.Il1b+	Myeloid
Pla2g7	4.24311e-77	1.26183e-74	3.89424	0.600928	0.0994231	Mac.Il1b+	Myeloid
Pf4	2.73619e-76	7.89411e-74	5.89595	0.540603	0.0146154	Mac.Il1b+	Myeloid
Ms4a4a	1.50936e-75	4.29056e-73	5.38812	0.545244	0.0260577	Mac.Il1b+	Myeloid
Ccl8	1.81866e-75	5.09489e-73	5.70577	0.552204	0.0367308	Mac.Il1b+	Myeloid
Mrc1	1.29833e-72	3.4379e-70	5.85843	0.526682	0.0138462	Mac.Il1b+	Myeloid
Ccl12	3.93827e-70	1.00167e-67	6.73825	0.512761	0.0102885	Mac.Il1b+	Myeloid
Cd68	9.8494e-68	2.29384e-65	3.30836	0.589327	0.136923	Mac.Il1b+	Myeloid
Pltp	1.61639e-64	3.59137e-62	2.95905	0.633411	0.159808	Mac.Il1b+	Myeloid
Lair1	1.54888e-60	3.2901e-58	4.16448	0.510441	0.0511538	Mac.Il1b+	Myeloid
Nfkbiz	1.08537e-59	2.23194e-57	3.04455	0.580046	0.156538	Mac.Il1b+	Myeloid
Cd72	1.18856e-56	2.27474e-54	2.85432	0.584687	0.182981	Mac.Il1b+	Myeloid
Cdkn1a	4.37747e-56	8.21519e-54	3.22624	0.554524	0.133558	Mac.Il1b+	Myeloid
Socs3	1.19559e-50	2.02727e-48	2.46401	0.598608	0.179038	Mac.Il1b+	Myeloid
Trf	7.06366e-49	1.13784e-46	3.06168	0.517401	0.147019	Mac.Il1b+	Myeloid
Plbd1	1.47694e-47	2.30237e-45	2.3832	0.587007	0.155288	Mac.Il1b+	Myeloid
Ctsl	8.02517e-44	1.13231e-41	2.34863	0.577726	0.182885	Mac.Il1b+	Myeloid
Lyz2	3.50331e-43	6.7719e-39	9.19166	1	0.141928	Mac.Sirpa+	Myeloid
Lgals3bp	1.89693e-39	1.2905e-35	5.78701	0.969231	0.178989	Mac.Sirpa+	Myeloid
C1qa	1.66551e-38	4.59918e-35	7.85908	0.969231	0.0544306	Mac.Sirpa+	Myeloid
C1qb	4.66448e-38	1.12705e-34	7.59248	0.969231	0.058146	Mac.Sirpa+	Myeloid
C1qc	8.63187e-37	1.66854e-33	7.40867	0.953846	0.054895	Mac.Sirpa+	Myeloid
Aif1	1.04713e-35	1.68675e-32	4.85864	0.969231	0.173323	Mac.Sirpa+	Myeloid
Cfp	6.21441e-31	6.67359e-28	5.25643	0.876923	0.103195	Mac.Sirpa+	Myeloid
Pla2g2d	7.113e-31	7.23654e-28	11.1693	0.830769	0.00232213	Mac.Sirpa+	Myeloid
Nr1h3	3.2264e-30	2.96982e-27	7.33854	0.830769	0.0144901	Mac.Sirpa+	Myeloid
Cd68	3.66753e-30	3.22243e-27	4.52775	0.892308	0.150474	Mac.Sirpa+	Myeloid
Lgals3	1.45361e-29	1.12393e-26	4.31035	0.923077	0.183355	Mac.Sirpa+	Myeloid
Hebp1	9.56859e-29	6.8504e-26	5.73019	0.830769	0.0544306	Mac.Sirpa+	Myeloid
Fabp5	1.64125e-28	1.13305e-25	5.43578	0.861538	0.133011	Mac.Sirpa+	Myeloid
Dnase1l3	3.36073e-28	2.16543e-25	5.43769	0.830769	0.0841538	Mac.Sirpa+	Myeloid
Sirpa	2.1526e-27	1.34225e-24	4.93915	0.830769	0.114341	Mac.Sirpa+	Myeloid
Csf1r	3.25546e-27	1.9665e-24	5.34163	0.830769	0.069478	Mac.Sirpa+	Myeloid
Vcam1	5.47801e-27	3.20878e-24	5.06237	0.830769	0.0824819	Mac.Sirpa+	Myeloid
Pla2g7	1.94678e-26	1.1068e-23	4.74096	0.830769	0.115085	Mac.Sirpa+	Myeloid
Cfb	8.12736e-26	4.48862e-23	5.94234	0.784615	0.0472785	Mac.Sirpa+	Myeloid
Timp2	1.21034e-25	6.49885e-23	4.06367	0.861538	0.142857	Mac.Sirpa+	Myeloid
Ms4a6c	1.85191e-25	9.24051e-23	4.42812	0.830769	0.122422	Mac.Sirpa+	Myeloid
Ms4a7	4.80953e-25	2.26752e-22	5.24252	0.8	0.0491362	Mac.Sirpa+	Myeloid
Sdc3	1.30394e-24	6.00122e-22	4.57496	0.8	0.0959502	Mac.Sirpa+	Myeloid
Pld3	1.06187e-23	4.46218e-21	4.09043	0.8	0.178246	Mac.Sirpa+	Myeloid
Mafb	4.95158e-23	2.03647e-20	4.68087	0.784615	0.0737507	Mac.Sirpa+	Myeloid
Lpcat2	1.17472e-20	4.36678e-18	5.12365	0.707692	0.0528516	Mac.Sirpa+	Myeloid
Il18bp	1.81019e-20	6.36201e-18	6.91236	0.676923	0.019413	Mac.Sirpa+	Myeloid
Cx3cr1	2.19002e-20	7.55947e-18	4.97486	0.707692	0.0415196	Mac.Sirpa+	Myeloid
Ninj1	2.34569e-20	7.95478e-18	3.8441	0.753846	0.16998	Mac.Sirpa+	Myeloid
Mpeg1	1.10389e-19	3.44165e-17	3.63649	0.784615	0.152146	Mac.Sirpa+	Myeloid
C3	1.17549e-19	3.6067e-17	4.23553	0.723077	0.0561025	Mac.Sirpa+	Myeloid
Calhm6	1.77098e-18	5.26663e-16	5.21281	0.661538	0.0472785	Mac.Sirpa+	Myeloid
Rgl1	2.02172e-18	5.9212e-16	4.55396	0.676923	0.0531302	Mac.Sirpa+	Myeloid
Gda	6.18966e-18	1.78576e-15	5.37335	0.646154	0.025822	Mac.Sirpa+	Myeloid
Tgfbi	5.17967e-17	1.3906e-14	3.86884	0.692308	0.10366	Mac.Sirpa+	Myeloid
Cd300c2	8.16464e-17	2.16195e-14	3.68535	0.692308	0.103102	Mac.Sirpa+	Myeloid
Il18	9.01639e-17	2.35523e-14	5.85934	0.615385	0.0287015	Mac.Sirpa+	Myeloid
Apobec1	2.06447e-16	5.32084e-14	3.34457	0.707692	0.186792	Mac.Sirpa+	Myeloid
Asb2	2.82766e-16	7.19192e-14	3.94536	0.661538	0.0912131	Mac.Sirpa+	Myeloid
Lilrb4a	4.75674e-16	1.19413e-13	4.12687	0.646154	0.0637191	Mac.Sirpa+	Myeloid
Acp2	7.16002e-16	1.75194e-13	4.85155	0.615385	0.0443061	Mac.Sirpa+	Myeloid
Tmem86a	1.01372e-15	2.44941e-13	4.80032	0.615385	0.0535946	Mac.Sirpa+	Myeloid
Wfdc17	1.06887e-15	2.51967e-13	4.81685	0.646154	0.0884265	Mac.Sirpa+	Myeloid
Igf1	1.61145e-15	3.66464e-13	4.60521	0.615385	0.0418911	Mac.Sirpa+	Myeloid
Ncoa4	2.00342e-15	4.40069e-13	3.5771	0.661538	0.136262	Mac.Sirpa+	Myeloid
Clec4n	2.92408e-15	6.26298e-13	4.46621	0.615385	0.041984	Mac.Sirpa+	Myeloid
Prxl2b	3.92875e-15	8.16589e-13	4.36107	0.615385	0.0676203	Mac.Sirpa+	Myeloid
Plxnd1	1.06828e-14	2.12884e-12	4.41477	0.6	0.0561954	Mac.Sirpa+	Myeloid
Axl	1.19316e-14	2.35344e-12	4.03643	0.615385	0.0579602	Mac.Sirpa+	Myeloid
Lair1	3.40459e-14	6.32795e-12	3.76755	0.615385	0.0661341	Mac.Sirpa+	Myeloid
Plbd1	6.46543e-14	1.16801e-11	2.89749	0.723077	0.169144	Mac.Sirpa+	Myeloid
Sgpl1	1.02828e-13	1.82354e-11	3.65721	0.615385	0.121308	Mac.Sirpa+	Myeloid
Sash1	3.26622e-13	5.30555e-11	3.90983	0.584615	0.0654839	Mac.Sirpa+	Myeloid
Mmp14	3.39239e-13	5.46457e-11	3.90409	0.584615	0.0618614	Mac.Sirpa+	Myeloid
Atp13a2	3.79082e-13	6.05591e-11	3.63671	0.6	0.10914	Mac.Sirpa+	Myeloid
Trpm2	1.1203e-12	1.7464e-10	4.86145	0.538462	0.0326026	Mac.Sirpa+	Myeloid
Dhrs1	1.94539e-12	2.93784e-10	3.14124	0.615385	0.185956	Mac.Sirpa+	Myeloid
Tgm1	2.17859e-12	3.26451e-10	8.18916	0.507692	0.00455137	Mac.Sirpa+	Myeloid
Tpp1	2.44262e-12	3.63198e-10	3.24012	0.6	0.12428	Mac.Sirpa+	Myeloid
Cxcl16	2.87884e-12	4.21576e-10	2.57845	0.692308	0.174624	Mac.Sirpa+	Myeloid
Cst7	4.81446e-12	6.89359e-10	4.4086	0.538462	0.0509939	Mac.Sirpa+	Myeloid
Cd4	6.86435e-12	9.68525e-10	3.47375	0.584615	0.0934423	Mac.Sirpa+	Myeloid
Abhd12	1.49476e-11	2.03477e-09	3.17083	0.584615	0.138399	Mac.Sirpa+	Myeloid
Cebpa	3.14732e-11	4.14868e-09	4.57891	0.507692	0.0326026	Mac.Sirpa+	Myeloid
Gm21188	3.15497e-11	4.14868e-09	4.44281	0.507692	0.0277726	Mac.Sirpa+	Myeloid
Bcl2a1a	1.21057e-10	1.50002e-08	2.89033	0.584615	0.126045	Mac.Sirpa+	Myeloid
Ctsl	1.39301e-10	1.71509e-08	2.22106	0.692308	0.195616	Mac.Sirpa+	Myeloid
Tgfbr1	2.1455e-10	2.57593e-08	3.17249	0.553846	0.130318	Mac.Sirpa+	Myeloid
P2rx4	3.05076e-10	3.57768e-08	3.2917	0.538462	0.112112	Mac.Sirpa+	Myeloid
Gsr	3.05389e-10	3.57768e-08	3.07465	0.553846	0.131154	Mac.Sirpa+	Myeloid
Lipa	4.67474e-10	5.41094e-08	3.06332	0.553846	0.138213	Mac.Sirpa+	Myeloid
Lrrc25	4.73447e-10	5.44745e-08	2.68141	0.569231	0.125581	Mac.Sirpa+	Myeloid
Cd38	8.43658e-10	9.3188e-08	2.85176	0.553846	0.122887	Mac.Sirpa+	Myeloid
Cyfip1	1.16562e-09	1.25874e-07	2.85255	0.553846	0.137841	Mac.Sirpa+	Myeloid
Myo5a	2.75907e-09	2.82184e-07	2.98632	0.523077	0.129853	Mac.Sirpa+	Myeloid
Zeb2	2.9083e-09	2.94332e-07	2.66743	0.569231	0.155304	Mac.Sirpa+	Myeloid
Adam17	3.31539e-09	3.32054e-07	3.02041	0.523077	0.133569	Mac.Sirpa+	Myeloid
Pirb	4.55547e-09	4.48063e-07	2.86505	0.523077	0.109419	Mac.Sirpa+	Myeloid
Ccdc88a	5.81672e-09	5.65011e-07	2.84565	0.538462	0.155768	Mac.Sirpa+	Myeloid
Gsto1	6.19747e-09	5.96005e-07	2.80085	0.523077	0.120472	Mac.Sirpa+	Myeloid
Pltp	7.86746e-09	7.45481e-07	2.52296	0.584615	0.176203	Mac.Sirpa+	Myeloid
Ms4a6b	9.59076e-09	8.78726e-07	2.11151	0.615385	0.184748	Mac.Sirpa+	Myeloid
Tcirg1	1.15661e-08	1.03987e-06	2.83072	0.523077	0.140442	Mac.Sirpa+	Myeloid
Lcp2	4.04859e-08	3.37325e-06	2.51928	0.538462	0.16645	Mac.Sirpa+	Myeloid
Cd86	6.06542e-08	4.84482e-06	2.41549	0.538462	0.175553	Mac.Sirpa+	Myeloid
Slc6a6	1.03417e-07	7.93277e-06	2.32944	0.538462	0.189114	Mac.Sirpa+	Myeloid
Prex1	6.7186e-07	4.52511e-05	2.26371	0.507692	0.171373	Mac.Sirpa+	Myeloid
Tspan3	4.52533e-06	0.000255774	1.68503	0.523077	0.176017	Mac.Sirpa+	Myeloid
App	6.8251e-06	0.000365455	1.56113	0.538462	0.186978	Mac.Sirpa+	Myeloid
Lyz2	2.63845e-56	5.10013e-52	8.15766	1	0.139851	Mono.Il1b+	Myeloid
Alox5ap	1.49312e-47	4.81033e-44	5.24749	0.945055	0.146462	Mono.Il1b+	Myeloid
Ms4a6c	8.18976e-47	1.97885e-43	5.2701	0.923077	0.119926	Mono.Il1b+	Myeloid
Lgals3	4.52932e-44	9.72797e-41	4.78422	0.923077	0.181564	Mono.Il1b+	Myeloid
Ccl6	2.89415e-43	5.59439e-40	6.39119	0.868132	0.0592179	Mono.Il1b+	Myeloid
Il1b	5.07873e-37	5.77481e-34	5.96368	0.835165	0.108287	Mono.Il1b+	Myeloid
Wfdc17	6.70275e-36	7.19801e-33	5.04251	0.835165	0.0854749	Mono.Il1b+	Myeloid
Tgfbi	8.72082e-33	7.02389e-30	4.75023	0.791209	0.101397	Mono.Il1b+	Myeloid
Gm9733	1.36565e-31	1.05592e-28	6.78443	0.725275	0.0191806	Mono.Il1b+	Myeloid
Ccr2	2.75384e-27	1.77439e-24	5.28438	0.692308	0.0509311	Mono.Il1b+	Myeloid
Sirpb1c	7.05521e-27	4.39926e-24	6.12207	0.67033	0.0210428	Mono.Il1b+	Myeloid
Cdkn1a	1.67922e-26	1.01436e-23	3.89812	0.758242	0.145158	Mono.Il1b+	Myeloid
Lrrc25	3.80804e-24	1.93709e-21	3.773	0.703297	0.123371	Mono.Il1b+	Myeloid
Cd14	6.39748e-24	3.17085e-21	5.29921	0.648352	0.0433892	Mono.Il1b+	Myeloid
Csf1r	1.33579e-23	6.14779e-21	4.17032	0.681319	0.0689013	Mono.Il1b+	Myeloid
Hp	1.90755e-22	7.68186e-20	6.79151	0.604396	0.0128492	Mono.Il1b+	Myeloid
Clec4e	1.39856e-21	5.51716e-19	6.42161	0.593407	0.0131285	Mono.Il1b+	Myeloid
Fcgr3	1.88062e-21	7.27048e-19	4.56917	0.626374	0.0478585	Mono.Il1b+	Myeloid
S100a4	8.858e-21	3.35736e-18	3.39161	0.714286	0.129423	Mono.Il1b+	Myeloid
Ms4a4a	2.77871e-20	1.03293e-17	5.07794	0.593407	0.0420857	Mono.Il1b+	Myeloid
Ifitm6	8.90452e-20	3.07365e-17	5.17546	0.582418	0.039851	Mono.Il1b+	Myeloid
Lilrb4a	7.22503e-19	2.36711e-16	4.2334	0.593407	0.0627561	Mono.Il1b+	Myeloid
Cd300c2	1.68117e-18	5.41618e-16	3.71623	0.615385	0.102328	Mono.Il1b+	Myeloid
Thbs1	3.82844e-18	1.19361e-15	5.19904	0.56044	0.0401304	Mono.Il1b+	Myeloid
Plbd1	4.11032e-18	1.26115e-15	2.92953	0.703297	0.16797	Mono.Il1b+	Myeloid
Clec4a3	6.86631e-18	2.04194e-15	4.70099	0.56044	0.0392924	Mono.Il1b+	Myeloid
Mpeg1	9.53507e-18	2.79262e-15	3.10252	0.659341	0.151676	Mono.Il1b+	Myeloid
Cd68	1.46201e-17	4.21801e-15	3.27855	0.626374	0.150931	Mono.Il1b+	Myeloid
Ms4a4c	1.69718e-17	4.82447e-15	3.95284	0.582418	0.0833333	Mono.Il1b+	Myeloid
Zeb2	2.71885e-17	7.40216e-15	3.08239	0.637363	0.153724	Mono.Il1b+	Myeloid
Trf	1.22033e-16	3.0635e-14	3.34659	0.604396	0.158007	Mono.Il1b+	Myeloid
Pirb	3.98557e-15	9.06365e-13	3.41946	0.56044	0.108101	Mono.Il1b+	Myeloid
Ly6c2	5.03678e-15	1.13211e-12	3.37471	0.593407	0.133892	Mono.Il1b+	Myeloid
Clec4a2	1.34794e-14	2.9276e-12	4.36437	0.505495	0.039013	Mono.Il1b+	Myeloid
Aif1	2.94298e-14	5.92581e-12	2.8161	0.615385	0.174395	Mono.Il1b+	Myeloid
Ms4a6b	6.52083e-14	1.248e-11	2.62698	0.615385	0.183706	Mono.Il1b+	Myeloid
Metrnl	7.31024e-14	1.37702e-11	4.01395	0.505495	0.0649907	Mono.Il1b+	Myeloid
Plaur	1.67391e-13	3.08159e-11	3.55861	0.516484	0.0747672	Mono.Il1b+	Myeloid
Mafb	5.20759e-13	9.06872e-11	3.4562	0.516484	0.0743017	Mono.Il1b+	Myeloid
Nfil3	1.04229e-11	1.58641e-09	3.15413	0.505495	0.112291	Mono.Il1b+	Myeloid
Nfkbiz	3.91251e-11	5.72945e-09	2.5884	0.538462	0.170298	Mono.Il1b+	Myeloid
Ncf2	4.86095e-11	7.0121e-09	2.77942	0.516484	0.168529	Mono.Il1b+	Myeloid
Apobec1	2.07906e-10	2.75262e-08	2.5747	0.516484	0.187151	Mono.Il1b+	Myeloid
Lyz2	2.19137e-87	4.23592e-83	7.25222	1	0.134857	Mono.Sirpa+	Myeloid
Ms4a6c	3.08829e-66	5.96966e-63	5.093	0.862745	0.116127	Mono.Sirpa+	Myeloid
Csf1r	1.05419e-65	1.69812e-62	5.23774	0.862745	0.0627458	Mono.Sirpa+	Myeloid
Alox5ap	2.26783e-59	2.92248e-56	4.30865	0.888889	0.14263	Mono.Sirpa+	Myeloid
Gm36161	1.75268e-56	2.11746e-53	6.86034	0.75817	0.0221015	Mono.Sirpa+	Myeloid
Clec4a3	2.72625e-55	2.7736e-52	5.82855	0.764706	0.0333396	Mono.Sirpa+	Myeloid
Fgr	8.55306e-55	7.87289e-52	4.70406	0.784314	0.0974902	Mono.Sirpa+	Myeloid
Gm21188	1.13321e-52	9.95682e-50	6.72728	0.732026	0.0206031	Mono.Sirpa+	Myeloid
Ly6i	2.1354e-50	1.71989e-47	7.38986	0.712418	0.026784	Mono.Sirpa+	Myeloid
S100a4	1.66277e-48	1.28566e-45	4.15004	0.810458	0.124649	Mono.Sirpa+	Myeloid
Tgfbi	1.50019e-47	1.03567e-44	4.239	0.764706	0.0977711	Mono.Sirpa+	Myeloid
Cd300c2	3.39351e-47	2.18655e-44	4.31928	0.751634	0.0973965	Mono.Sirpa+	Myeloid
Pla2g7	2.02383e-44	1.15061e-41	4.29157	0.732026	0.110601	Mono.Sirpa+	Myeloid
Sirpa	4.9794e-44	2.68195e-41	4.13407	0.732026	0.109852	Mono.Sirpa+	Myeloid
Gsr	7.42687e-43	3.68106e-40	4.05048	0.718954	0.125304	Mono.Sirpa+	Myeloid
Plbd1	8.99533e-39	3.95181e-36	3.28847	0.784314	0.163701	Mono.Sirpa+	Myeloid
Gm9733	4.07713e-38	1.71328e-35	6.41538	0.620915	0.0165761	Mono.Sirpa+	Myeloid
Igsf6	6.38101e-37	2.4669e-34	5.38191	0.620915	0.0316539	Mono.Sirpa+	Myeloid
Ccl6	2.18072e-36	8.26536e-34	4.43841	0.647059	0.0576887	Mono.Sirpa+	Myeloid
Ace	3.04105e-36	1.13045e-33	5.68801	0.614379	0.0225698	Mono.Sirpa+	Myeloid
Lgals3	4.59925e-36	1.67743e-33	3.29881	0.738562	0.179903	Mono.Sirpa+	Myeloid
Clec4a1	2.71748e-35	9.72758e-33	5.02585	0.614379	0.0307174	Mono.Sirpa+	Myeloid
Cd68	7.24323e-35	2.54566e-32	3.34134	0.69281	0.147219	Mono.Sirpa+	Myeloid
Adgre4	1.58972e-34	5.48737e-32	7.43144	0.581699	0.00758569	Mono.Sirpa+	Myeloid
Zeb2	4.34552e-34	1.47367e-31	3.21597	0.699346	0.150028	Mono.Sirpa+	Myeloid
Cd300a	1.08558e-33	3.61798e-31	4.50671	0.614379	0.0518824	Mono.Sirpa+	Myeloid
Mpeg1	1.21087e-33	3.901e-31	3.15181	0.718954	0.147874	Mono.Sirpa+	Myeloid
Hck	3.90892e-33	1.23868e-30	3.54258	0.653595	0.125866	Mono.Sirpa+	Myeloid
Nupr1	9.58396e-32	2.89465e-29	3.79813	0.627451	0.0736093	Mono.Sirpa+	Myeloid
Pirb	9.93804e-32	2.95542e-29	3.62218	0.633987	0.10442	Mono.Sirpa+	Myeloid
Sirpb1c	1.07581e-31	3.15082e-29	5.7519	0.568627	0.0187301	Mono.Sirpa+	Myeloid
Apobec1	1.43494e-31	4.1399e-29	3.14478	0.666667	0.183087	Mono.Sirpa+	Myeloid
Cx3cr1	1.01883e-30	2.81343e-28	4.60559	0.581699	0.0378348	Mono.Sirpa+	Myeloid
Ifitm6	1.8979e-27	4.64385e-25	4.82817	0.542484	0.0372729	Mono.Sirpa+	Myeloid
Ncf2	2.88797e-27	6.97806e-25	3.2198	0.614379	0.165106	Mono.Sirpa+	Myeloid
Ms4a6b	3.68565e-26	8.58356e-24	2.69514	0.666667	0.180465	Mono.Sirpa+	Myeloid
Il10ra	7.35898e-26	1.69344e-23	3.17736	0.594771	0.131485	Mono.Sirpa+	Myeloid
Ms4a4a	2.31321e-25	5.08117e-23	4.44526	0.529412	0.0398015	Mono.Sirpa+	Myeloid
Aif1	2.59919e-25	5.6452e-23	2.89871	0.640523	0.171474	Mono.Sirpa+	Myeloid
Tnfrsf1b	6.51575e-24	1.31197e-21	3.50483	0.54902	0.0931822	Mono.Sirpa+	Myeloid
Myo1f	2.07716e-23	3.9754e-21	3.70684	0.529412	0.0753886	Mono.Sirpa+	Myeloid
Nfam1	3.64741e-23	6.84509e-21	3.75797	0.522876	0.0701442	Mono.Sirpa+	Myeloid
Smpdl3a	1.11835e-22	2.00164e-20	2.63924	0.607843	0.194699	Mono.Sirpa+	Myeloid
Clec12a	2.10445e-22	3.63206e-20	3.689	0.522876	0.0943997	Mono.Sirpa+	Myeloid
Bcl2a1a	1.11038e-21	1.85031e-19	3.08592	0.555556	0.122682	Mono.Sirpa+	Myeloid
Nadk	2.99797e-21	4.78932e-19	2.90399	0.562092	0.173253	Mono.Sirpa+	Myeloid
Cyp4f18	3.10049e-21	4.9125e-19	2.8973	0.568627	0.166979	Mono.Sirpa+	Myeloid
Lrp1	9.13513e-21	1.43563e-18	3.28663	0.51634	0.0699569	Mono.Sirpa+	Myeloid
Otulinl	8.15102e-18	1.07183e-15	2.3175	0.562092	0.175407	Mono.Sirpa+	Myeloid
Csf2ra	2.64217e-15	3.05827e-13	2.40522	0.509804	0.168009	Mono.Sirpa+	Myeloid
Lcp2	1.21361e-14	1.35332e-12	2.29734	0.509804	0.163795	Mono.Sirpa+	Myeloid
Siglech	1.59448e-91	1.54107e-87	11.5013	0.948387	0.00402773	pDCs	Myeloid
Ly6c2	7.55366e-88	4.86708e-84	6.6279	0.967742	0.125703	pDCs	Myeloid
Cyb561a3	3.05954e-80	7.39261e-77	5.01888	0.922581	0.151742	pDCs	Myeloid
Ctsl	2.55964e-76	4.49799e-73	4.94303	0.929032	0.187992	pDCs	Myeloid
Pltp	3.2149e-75	5.17866e-72	5.05345	0.929032	0.167759	pDCs	Myeloid
Mpeg1	3.48929e-75	5.1883e-72	4.79521	0.929032	0.144717	pDCs	Myeloid
Atp1b1	1.60161e-70	1.93494e-67	5.66954	0.864516	0.0665043	pDCs	Myeloid
Lair1	1.77083e-70	2.01354e-67	5.63722	0.864516	0.0578868	pDCs	Myeloid
Alox5ap	4.41301e-67	3.87743e-64	4.44942	0.935484	0.141813	pDCs	Myeloid
Klk1	1.67311e-65	1.34755e-62	10.6694	0.8	0.00262271	pDCs	Myeloid
Ccr9	6.13839e-64	4.7462e-61	6.47671	0.806452	0.0308168	pDCs	Myeloid
Lag3	2.876e-63	2.1382e-60	5.18866	0.832258	0.0566692	pDCs	Myeloid
Gm21762	1.10507e-58	7.6289e-56	11.9059	0.754839	0.000655676	pDCs	Myeloid
Kmo	8.05279e-56	4.86439e-53	4.96452	0.774194	0.0782128	pDCs	Myeloid
Cyth4	8.1904e-52	4.16633e-49	3.56393	0.825806	0.186493	pDCs	Myeloid
Csf2rb2	2.2626e-49	1.04133e-46	4.54538	0.748387	0.0726864	pDCs	Myeloid
Cox6a2	3.74781e-49	1.64648e-46	9.83297	0.690323	0.00402773	pDCs	Myeloid
Runx2	9.35823e-49	3.93249e-46	5.64675	0.709677	0.0399026	pDCs	Myeloid
Gm34680	7.88804e-48	3.24417e-45	7.91845	0.683871	0.00768078	pDCs	Myeloid
Irf7	1.02852e-47	4.14194e-45	4.14434	0.76129	0.135819	pDCs	Myeloid
Klra17	2.08296e-46	7.89481e-44	8.62173	0.670968	0.00309105	pDCs	Myeloid
Lefty1	1.08532e-45	3.95834e-43	4.74255	0.703226	0.0717497	pDCs	Myeloid
Cd8b1	2.83099e-45	9.94965e-43	4.98414	0.716129	0.068003	pDCs	Myeloid
Clec12a	4.03205e-45	1.39178e-42	4.49187	0.709677	0.0916073	pDCs	Myeloid
Nucb2	5.17443e-45	1.75477e-42	4.64451	0.703226	0.068003	pDCs	Myeloid
Cd300c	7.87772e-44	2.58095e-41	8.38333	0.651613	0.00533908	pDCs	Myeloid
Khk	1.99685e-43	6.32772e-41	4.43466	0.696774	0.0813039	pDCs	Myeloid
Cd68	2.26847e-43	7.0725e-41	3.43175	0.767742	0.146028	pDCs	Myeloid
Ppfia4	6.9583e-43	2.13498e-40	4.50816	0.690323	0.065474	pDCs	Myeloid
Upb1	1.56811e-42	4.73619e-40	7.32769	0.645161	0.0132072	pDCs	Myeloid
Cd209d	1.84693e-42	5.40926e-40	10.5711	0.63871	0.00093668	pDCs	Myeloid
Rell1	3.29719e-42	9.51265e-40	4.34878	0.690323	0.0819595	pDCs	Myeloid
Cd4	4.52819e-41	1.21569e-38	3.84155	0.716129	0.0873923	pDCs	Myeloid
Bcl11a	1.55587e-39	4.01e-37	3.64681	0.703226	0.134133	pDCs	Myeloid
Klrd1	1.25822e-38	3.11813e-36	4.30404	0.664516	0.0567628	pDCs	Myeloid
Jaml	3.78849e-38	9.04093e-36	3.7546	0.683871	0.100599	pDCs	Myeloid
Sell	9.68042e-38	2.25449e-35	3.33225	0.729032	0.117928	pDCs	Myeloid
Ramp1	1.32279e-37	3.04399e-35	3.06154	0.748387	0.153616	pDCs	Myeloid
Rps6ka1	1.33455e-36	2.93145e-34	3.18276	0.709677	0.192207	pDCs	Myeloid
Cd209a	3.96603e-36	8.61385e-34	7.15412	0.593548	0.00749344	pDCs	Myeloid
Ccnd1	4.96341e-36	1.06603e-33	3.65008	0.677419	0.103597	pDCs	Myeloid
Kctd12	2.56783e-35	5.45451e-33	2.93078	0.741935	0.192769	pDCs	Myeloid
Fgr	3.00298e-35	6.30952e-33	3.55261	0.664516	0.0991008	pDCs	Myeloid
Slc44a2	6.55131e-35	1.36169e-32	3.21326	0.696774	0.152117	pDCs	Myeloid
Klk1b27	7.90457e-34	1.60837e-31	9.34436	0.567742	0.00140502	pDCs	Myeloid
Smim5	9.0823e-34	1.82876e-31	8.86366	0.567742	0.00309105	pDCs	Myeloid
Card11	1.23906e-33	2.46917e-31	3.32483	0.664516	0.134039	pDCs	Myeloid
Pacsin1	1.41816e-33	2.79725e-31	4.02152	0.625806	0.0771825	pDCs	Myeloid
Cd7	1.92335e-32	3.57485e-30	3.84826	0.632258	0.0769015	pDCs	Myeloid
Tsc22d1	1.43134e-31	2.58577e-29	3.11966	0.664516	0.10163	pDCs	Myeloid
Snx18	1.69648e-30	2.92794e-28	3.30993	0.63871	0.121956	pDCs	Myeloid
Scimp	5.13908e-30	8.63813e-28	3.03875	0.645161	0.158393	pDCs	Myeloid
Rpgrip1	5.53553e-30	9.22429e-28	5.31892	0.554839	0.0354065	pDCs	Myeloid
Tbc1d8	8.16871e-30	1.34958e-27	3.33702	0.625806	0.108749	pDCs	Myeloid
Clec10a	1.02284e-28	1.634e-26	5.53393	0.535484	0.0145185	pDCs	Myeloid
Atp2a1	5.34846e-27	7.6582e-25	10.2922	0.503226	0.00093668	pDCs	Myeloid
Net1	5.97627e-27	8.49421e-25	3.01398	0.619355	0.148277	pDCs	Myeloid
Npc1	3.30013e-26	4.42997e-24	4.05617	0.541935	0.0543275	pDCs	Myeloid
Spns3	8.79777e-26	1.15688e-23	4.86443	0.516129	0.0326901	pDCs	Myeloid
Clec9a	3.95022e-24	4.80237e-22	3.54697	0.535484	0.0538591	pDCs	Myeloid
Sema4b	1.76947e-23	2.11135e-21	3.48235	0.541935	0.0979768	pDCs	Myeloid
Ctso	1.01196e-22	1.18552e-20	2.80474	0.580645	0.172443	pDCs	Myeloid
Pik3ap1	1.94876e-22	2.25566e-20	2.69608	0.587097	0.172256	pDCs	Myeloid
Il7r	2.56001e-22	2.92811e-20	2.46481	0.625806	0.14912	pDCs	Myeloid
Zmiz2	4.23578e-22	4.70561e-20	2.57345	0.593548	0.176377	pDCs	Myeloid
Fam3c	7.45933e-22	8.19255e-20	2.46724	0.606452	0.180311	pDCs	Myeloid
Slc49a4	2.60879e-21	2.79506e-19	3.65571	0.503226	0.0750281	pDCs	Myeloid
Hpse	9.40767e-21	9.77689e-19	3.07185	0.522581	0.106688	pDCs	Myeloid
Plekhm3	9.92242e-21	1.02567e-18	3.33085	0.509677	0.092825	pDCs	Myeloid
Adpgk	4.38477e-20	4.46093e-18	3.05639	0.516129	0.106501	pDCs	Myeloid
Mgat1	3.59928e-19	3.51384e-17	2.50841	0.554839	0.187711	pDCs	Myeloid
Cd180	6.50593e-19	6.28798e-17	2.45931	0.56129	0.179	pDCs	Myeloid
Pkib	8.62534e-19	8.29492e-17	2.82531	0.516129	0.116336	pDCs	Myeloid
Gm5547	9.141e-19	8.74731e-17	3.02161	0.503226	0.119427	pDCs	Myeloid
Slc35c2	7.59347e-18	6.85897e-16	2.70768	0.516129	0.153709	pDCs	Myeloid
Evi2a	1.83402e-17	1.62622e-15	2.42099	0.535484	0.163544	pDCs	Myeloid
Csf2rb	7.77891e-17	6.53766e-15	2.32539	0.535484	0.158767	pDCs	Myeloid
Ifnar1	9.77457e-17	8.14407e-15	2.52713	0.509677	0.137879	pDCs	Myeloid
Scarb2	1.13552e-15	8.77983e-14	2.03228	0.554839	0.199607	pDCs	Myeloid
Spib	3.24077e-15	2.40016e-13	2.25486	0.503226	0.148183	pDCs	Myeloid
Trappc5	5.79634e-15	4.19638e-13	2.24878	0.516129	0.195017	pDCs	Myeloid
Zeb2	1.15702e-13	7.52863e-12	2.02912	0.509677	0.152679	pDCs	Myeloid
Siglech	9.52705e-08	0.000982204	7.33257	1	0.0166343	pre-DC	Myeloid
Clu	1.27643e-07	0.000982204	7.19535	1	0.0548933	pre-DC	Myeloid
Apol7c	2.70135e-07	0.000982204	6.98082	1	0.0880695	pre-DC	Myeloid
Fscn1	2.73945e-07	0.000982204	6.70992	1	0.12716	pre-DC	Myeloid
Ly6c2	4.50823e-07	0.00111319	5.71472	1	0.136956	pre-DC	Myeloid
Ccl5	6.03839e-07	0.00129691	6.58926	1	0.0987894	pre-DC	Myeloid
Net1	2.57152e-06	0.00382365	5.31222	0.9	0.15433	pre-DC	Myeloid
Tbc1d4	1.26427e-05	0.014271	4.28329	0.9	0.137972	pre-DC	Myeloid
Pfkfb3	4.25813e-05	0.0342957	4.90243	0.8	0.109971	pre-DC	Myeloid
Tspan3	0.000113159	0.072912	4.11852	0.8	0.177525	pre-DC	Myeloid
Il4i1	0.000156859	0.0947526	4.29774	0.8	0.131504	pre-DC	Myeloid
Clec2i	0.0003554	0.185673	4.45838	0.7	0.0968487	pre-DC	Myeloid
Flt3	0.000406543	0.206802	4.40579	0.7	0.137972	pre-DC	Myeloid
Serpinb6b	0.000495673	0.239534	4.42349	0.7	0.0997135	pre-DC	Myeloid
Cacnb3	0.00244479	0.787629	4.65102	0.6	0.0682007	pre-DC	Myeloid
Galnt12	0.00282113	0.859145	4.20771	0.6	0.118843	pre-DC	Myeloid
Ctsl	0.00283563	0.859145	3.19791	0.7	0.198133	pre-DC	Myeloid
Eno3	0.00284456	0.859145	4.40632	0.6	0.072729	pre-DC	Myeloid
Laptm4b	0.00386787	0.999907	3.87356	0.6	0.11681	pre-DC	Myeloid
Pltp	0.00435472	0.999907	2.91631	0.7	0.178172	pre-DC	Myeloid
Dok1	0.00441258	0.999907	3.57383	0.6	0.157841	pre-DC	Myeloid
Idi1	0.00450031	0.999907	3.74031	0.6	0.152851	pre-DC	Myeloid
Tubb2a	0.00517948	0.999907	3.53909	0.6	0.174291	pre-DC	Myeloid
Cblb	0.0056466	0.999907	3.59399	0.6	0.198133	pre-DC	Myeloid
Anxa3	0.00607796	0.999907	3.46561	0.6	0.103133	pre-DC	Myeloid
Etv3	0.00827487	0.999907	3.07454	0.6	0.187044	pre-DC	Myeloid
Alox5ap	0.0174654	0.999907	2.69324	0.6	0.152759	pre-DC	Myeloid
Prnp	4.38888e-08	0.000137543	9.67308	1	0.102856	Glial cells	Neural
Cmtm5	4.38888e-08	0.000137543	33.5806	1	0	Glial cells	Neural
Scn7a	4.39139e-08	0.000137543	10.712	1	0.0136771	Glial cells	Neural
Pdgfa	4.94726e-08	0.000137543	7.89385	1	0.03983	Glial cells	Neural
Fxyd1	5.18054e-08	0.000137543	7.87347	1	0.0641346	Glial cells	Neural
Vwa1	5.36323e-08	0.000137543	8.42141	1	0.0268922	Glial cells	Neural
Rhoc	9.36372e-08	0.000181001	5.74259	1	0.134553	Glial cells	Neural
Cebpd	2.38329e-07	0.000375276	6.3891	1	0.126421	Glial cells	Neural
Igfbp7	3.24258e-07	0.000426447	7.41032	1	0.140745	Glial cells	Neural
Sparc	3.30921e-07	0.000426447	6.58281	1	0.120599	Glial cells	Neural
Gfra3	8.37184e-07	0.000710183	13.802	0.9	0.000554477	Glial cells	Neural
Mal	8.40875e-07	0.000710183	12.2673	0.9	0.00249515	Glial cells	Neural
Plp1	8.45019e-07	0.000710183	11.5446	0.9	0.00406617	Glial cells	Neural
Entpd2	9.48134e-07	0.000714037	8.44433	0.9	0.029757	Glial cells	Neural
Cd59a	9.53522e-07	0.000714037	7.97801	0.9	0.0323445	Glial cells	Neural
Cryab	9.60422e-07	0.000714037	8.88523	0.9	0.0349321	Glial cells	Neural
Pmp22	1.19493e-06	0.000824932	6.6325	0.9	0.0596987	Glial cells	Neural
Rarres2	3.90794e-06	0.00184245	6.05949	0.9	0.0856668	Glial cells	Neural
App	7.53796e-06	0.00316758	4.42318	0.9	0.18843	Glial cells	Neural
Gpr37l1	1.18922e-05	0.00385667	32.961	0.8	0	Glial cells	Neural
Kcna1	1.18922e-05	0.00385667	32.6762	0.8	0	Glial cells	Neural
Slitrk6	1.21488e-05	0.00385667	10.327	0.8	0.00304963	Glial cells	Neural
Plekhb1	1.2177e-05	0.00385667	10.6355	0.8	0.0021255	Glial cells	Neural
Ccn2	1.34881e-05	0.00389141	8.50227	0.8	0.0106275	Glial cells	Neural
Npdc1	1.79727e-05	0.00496303	6.16805	0.8	0.061547	Glial cells	Neural
Tppp3	2.07823e-05	0.00542868	6.10139	0.8	0.0439885	Glial cells	Neural
Myl9	2.87356e-05	0.00703112	5.56809	0.8	0.0380741	Glial cells	Neural
Ccn1	3.84024e-05	0.00883713	5.94006	0.8	0.0720821	Glial cells	Neural
Timp3	4.89829e-05	0.0106387	5.24791	0.8	0.0743924	Glial cells	Neural
Ier3	6.31473e-05	0.0128488	4.96125	0.8	0.133167	Glial cells	Neural
Fabp5	7.64388e-05	0.0149249	4.64979	0.8	0.136771	Glial cells	Neural
Crip2	7.9605e-05	0.0153877	4.65031	0.8	0.112559	Glial cells	Neural
S100b	0.000127049	0.0221098	32.0691	0.7	0	Glial cells	Neural
Hand2os1	0.000128943	0.0221098	10.5324	0.7	0.00221791	Glial cells	Neural
Kcna2	0.000130999	0.0221098	9.93252	0.7	0.00452823	Glial cells	Neural
Sema3b	0.000134292	0.0221869	8.89397	0.7	0.00739303	Glial cells	Neural
Ptn	0.00013562	0.0222164	8.88039	0.7	0.00591443	Glial cells	Neural
Art3	0.00015846	0.0249027	7.26891	0.7	0.0158026	Glial cells	Neural
Serpinh1	0.00017527	0.0265863	4.46989	0.8	0.110803	Glial cells	Neural
Gpm6b	0.00017605	0.0265863	6.50981	0.7	0.0464837	Glial cells	Neural
Ncam1	0.000188489	0.027813	6.25006	0.7	0.0362259	Glial cells	Neural
Clstn1	0.000193087	0.0282756	5.89975	0.7	0.048794	Glial cells	Neural
Thra	0.000219179	0.0311786	5.28855	0.7	0.0596987	Glial cells	Neural
S100a16	0.000219573	0.0311786	5.58158	0.7	0.0640421	Glial cells	Neural
Pdlim4	0.000245867	0.0336949	5.49622	0.7	0.0926901	Glial cells	Neural
Gng11	0.000469459	0.0593113	4.56235	0.7	0.0733758	Glial cells	Neural
Timp2	0.000918688	0.107626	3.77285	0.7	0.146659	Glial cells	Neural
Cdh19	0.00102177	0.117499	14.727	0.6	9.24129e-05	Glial cells	Neural
Rasgef1c	0.00102728	0.117499	12.053	0.6	0.000739303	Glial cells	Neural
Ank3	0.00104064	0.118326	9.99231	0.6	0.00231032	Glial cells	Neural
Tst	0.00115298	0.128873	7.34834	0.6	0.0150633	Glial cells	Neural
Nrn1	0.00115339	0.128873	7.81087	0.6	0.011644	Glial cells	Neural
Abca8a	0.00118708	0.131121	7.23746	0.6	0.0179281	Glial cells	Neural
Gulp1	0.00119511	0.131258	6.85799	0.6	0.0173736	Glial cells	Neural
Rgs16	0.00123866	0.134513	6.90809	0.6	0.0182053	Glial cells	Neural
L1cam	0.00126298	0.136388	6.46577	0.6	0.0239349	Glial cells	Neural
Dst	0.00158918	0.165155	5.53515	0.6	0.0499954	Glial cells	Neural
Dag1	0.00190495	0.188835	5.04805	0.6	0.0661676	Glial cells	Neural
Sfrp1	0.00206807	0.202923	5.28574	0.6	0.0486092	Glial cells	Neural
Nid1	0.0022371	0.21514	4.72867	0.6	0.0712503	Glial cells	Neural
Fstl1	0.00235066	0.223411	4.62047	0.6	0.0706035	Glial cells	Neural
Ddah2	0.0025086	0.234258	4.50866	0.6	0.0925977	Glial cells	Neural
Htra1	0.00303847	0.274456	4.22092	0.6	0.0743924	Glial cells	Neural
Comt	0.00397625	0.343129	4.60291	0.6	0.183624	Glial cells	Neural
Cdkn1a	0.00579918	0.472988	3.62423	0.6	0.149894	Glial cells	Neural
Col1a2	0.00707359	0.54693	3.39668	0.6	0.0806765	Glial cells	Neural
Socs3	0.0073377	0.560623	3.38791	0.6	0.195361	Glial cells	Neural
Map1lc3a	0.00784299	0.580394	3.10461	0.6	0.199889	Glial cells	Neural
Tspan3	0.00934524	0.642859	2.99858	0.6	0.17771	Glial cells	Neural
